# Dual-Chassis Strategy for Bridging Adaptive Evolution and Rational Design for Synthetic Biology

**DOI:** 10.64898/2026.06.02.729570

**Authors:** Kesi Kurnia, Isaac Gifford, Ville Santala, Jeffrey E. Barrick, Suvi Santala

**Affiliations:** Faculty of Engineering and Natural Sciences, Tampere University, Tampere, 33720, Finland; Department of Molecular Biosciences, Center for Systems and Synthetic Biology, The University of Texas at Austin, Austin, TX 78712, United States; Department of Microbiology, Genetics, and Immunology, Michigan State University, MI 48824, United States

## Abstract

Genome streamlining and pathway refactoring are powerful strategies for constructing controllable microbial chassis for both fundamental studies and applications. While rational design benefits from reduced genetic complexity, adaptive laboratory evolution (ALE) thrives on metabolic redundancy, creating a mismatch between optimal hosts for design and evolution. Here, we introduce a dual chassis framework (DUET) in which rational pathway construction and adaptive evolution are first carried out in an evolution-competent host, and the resulting optimized designs are subsequently transferred into a genetically stable chassis for deployment. Using the naturally evolvable bacterium *Acinetobacter baylyi* ADP1 and its genome-stabilized derivative (ISx), we applied this framework to the β-ketoadipate pathway, a central hub for aromatic compound catabolism. We first streamlined the native network by deleting individual pathway branches and then engineered a minimal synthetic route that merges protocatechuate and catechol metabolism. Subsequent ALE enabled efficient growth through this synthetic pathway, and reverse-engineering identified key adaptive mutations underlying functional recovery. Both the synthetic pathway and the mutations were transferred unchanged into ISx, where robust growth was maintained without further adaptation. These results demonstrate that DUET enables portable, host-independent deployment of rational metabolic streamlining combined with evolution, providing a generalizable strategy for building reduced yet robust microbial platforms.

**GRAPHICAL ABSTRACT:** 

## Supplementary Data 1 for "Dual-Chassis Strategy for Bridging Adaptive Evolution and Rational Design for Synthetic Biology"

### Sheet: Key
Supplementary Data 1: Raw OD600 measurements of A. baylyi ADP1 and deletion strains cultivated on different substrates.
Sheet 1: OD600 of ISx and deletion strains on different substrates.
Sheet 2: OD600 of ISx_csrA and deletion strains on different substrates.
Sheet 3: OD600 of ADP1 and deletion strains on different substrates.
Sheet 4: Average specific growth rates (μavg) of A. baylyi ADP1 and deletion strains grown on different substrates.
Sheet 5: Average specific maximum growth rates (μ_max) of A. baylyi ADP1 and deletion strains grown on different substrates.
Sheet 6: Lag phase durations (h) calculated from growth curves of A. baylyi ADP1 and deletion strains cultivated on different substrates.
Sheet 7: Maximum optical densities (ODmax) of A. baylyi ADP1 and deletion strains grown on different substrates.

### Sheet: 1. Growth_ISx
Sheet 1: OD600 of ISx and deletion strains on different substrates
	Benzoate																																															4HB																																															p-Coumarate																																															Ferulate																																															Vanillate																																															Adipate
Time (h)	5 mM															10 mM															25 mM																	5 mM															10 mM															25 mM																	5 mM															10 mM															25 mM																	5 mM															10 mM															25 mM																	5 mM															10 mM															25 mM																	5 mM															10 mM															25 mM
	ISx			ISx DCAT			ISx DPCA			ISx DDCA			ISx DKAP			ISx			ISx DCAT			ISx DPCA			ISx DDCA			ISx DKAP			ISx			ISx DCAT			ISx DPCA			ISx DDCA			ISx DKAP					ISx			ISx DCAT			ISx DPCA			ISx DDCA			ISx DKAP			ISx			ISx DCAT			ISx DPCA			ISx DDCA			ISx DKAP			ISx			ISx DCAT			ISx DPCA			ISx DDCA			ISx DKAP					ISx			ISx DCAT			ISx DPCA			ISx DDCA			ISx DKAP			ISx			ISx DCAT			ISx DPCA			ISx DDCA			ISx DKAP			ISx			ISx DCAT			ISx DPCA			ISx DDCA			ISx DKAP					ISx			ISx DCAT			ISx DPCA			ISx DDCA			ISx DKAP			ISx			ISx DCAT			ISx DPCA			ISx DDCA			ISx DKAP			ISx			ISx DCAT			ISx DPCA			ISx DDCA			ISx DKAP					ISx			ISx DCAT			ISx DPCA			ISx DDCA			ISx DKAP			ISx			ISx DCAT			ISx DPCA			ISx DDCA			ISx DKAP			ISx			ISx DCAT			ISx DPCA			ISx DDCA			ISx DKAP					ISx			ISx DCAT			ISx DPCA			ISx DDCA			ISx DKAP			ISx			ISx DCAT			ISx DPCA			ISx DDCA			ISx DKAP			ISx			ISx DCAT			ISx DPCA			ISx DDCA			ISx DKAP
0	0.0192	0.0203	0.0166	0.0185	0.0178	0.0205	0.0203	0.0266	0.0391	0.0182	0.0238	0.0477	0.0207	0.0287	0.0273	0.036	0.0531	0.0719	0.0444	0.0629	0.0628	0.0742	0.0383	0.0114	0.0124	0.0749	0.0949	0.0607	0.0636	0.0644	0.0194	0.0227	0.0253	0.0148	0.0129	0.0135	0.0132	0.0122	0.012	0.0163	0.0273	0.015	0.0143	0.0517	0.054			0.0125	0.0258	0.0228	0.0595	0.0628	0.0175	0.0096	0.012	0.0077	0.0078	0.0072	0.0058	0.0089	0.0202	0.0074	0.0144	0.0305	0.0728	0.0367	0.0335	0.0204	0.012	0.0335	0.0104	0.0383	0.0422	0.0176	0.0138	0.0126	0.0113	0.0169	0.0151	0.0161	0.0312	0.0456	0.0509	0.0233	0.0118	0.0165	0.0307	0.0168	0.0142	0.0156	0.0172	0.0137			0.0126	0.0172	0.0175	0.0194	0.0161	0.0188	0.0147	0.0147	0.0168	0.0174	0.0181	0.0215	0.014	0.0209	0.0412	0.0373	0.0321	0.0369	0.0257	0.0274	0.0231	0.0189	0.0234	0.0183	0.0181	0.0176	0.0334	0.0163	0.0164	0.0199	0.0578	0.0243	0.0401	0.0266	0.0459	0.0254	0.0172	0.0177	0.0336	0.0517	0.0459	0.0387	0.0315	0.0335	0.0439			0.0145	0.0184	0.0521	0.0464	0.062	0.0486	0.014	0.0146	0.0148	0.0283	0.0175	0.0346	0.0159	0.0159	0.0159	0.0171	0.0167	0.0174	0.0174	0.0174	0.0344	0.0154	0.0149	0.0162	0.0182	0.0175	0.0172	0.0163	0.0162	0.0154	0.0168	0.0174	0.0174	0.0172	0.0168	0.0164	0.0175	0.0172	0.0169	0.0178	0.0173	0.0169	0.0182	0.0183	0.0185			0.012	0.011	0.0319	0.0327	0.0644	0.0421	0.0154	0.0206	0.0205	0.0309	0.029	0.0291	0.016	0.0166	0.0206	0.0134	0.0128	0.0139	0.017	0.0261	0.0321	0.0161	0.0159	0.0161	0.0172	0.0161	0.0169	0.0166	0.0165	0.0161	0.0149	0.0144	0.0146	0.0163	0.0161	0.0162	0.0177	0.0174	0.0187	0.0192	0.0178	0.0171	0.0182	0.0189	0.0202			0.0125	0.0244	0.0216	0.0178	0.0164	0.0176	0.021	0.0194	0.0139	0.0137	0.0134	0.015	0.0137	0.0381	0.0528	0.0673	0.071	0.0605	0.0627	0.0609	0.0664	0.0682	0.0647	0.0175	0.0161	0.0248	0.0161	0.0319	0.0387	0.038	0.0392	0.0339	0.0199	0.0185	0.0165	0.0148	0.0151	0.0162	0.0201	0.0133	0.0132	0.0119	0.0131	0.0126	0.0131
1	0.0173	0.0166	0.016	0.0145	0.0142	0.0138	0.018	0.0235	0.0235	0.0163	0.0175	0.0311	0.0141	0.0143	0.0186	0.0278	0.0422	0.0672	0.0393	0.0517	0.0532	0.0409	0.0232	0.0219	0.014	0.0364	0.0594	0.0493	0.0563	0.0589	0.0179	0.0218	0.0286	0.017	0.0141	0.0145	0.0162	0.0203	0.0146	0.0192	0.0212	0.0174	0.0159	0.02	0.0211			0.0509	0.0458	0.0485	0.0524	0.0523	0.052	0.0118	0.0121	0.0167	0.0201	0.0222	0.0323	0.0213	0.0318	0.0208	0.0265	0.0389	0.0583	0.0545	0.0459	0.038	0.0316	0.0351	0.038	0.0325	0.0235	0.0178	0.013	0.0121	0.0149	0.0156	0.0134	0.0126	0.0172	0.0209	0.0243	0.017	0.012	0.0131	0.0159	0.0139	0.0136	0.0133	0.0124	0.012			0.02	0.0188	0.0255	0.0227	0.0193	0.0219	0.0229	0.0192	0.0172	0.0194	0.022	0.0333	0.0151	0.0155	0.0311	0.0167	0.0168	0.0165	0.0159	0.0161	0.0166	0.0171	0.0168	0.0166	0.0169	0.0167	0.0181	0.016	0.0158	0.0177	0.0269	0.021	0.0254	0.0191	0.0183	0.017	0.0174	0.0172	0.0187	0.0253	0.0259	0.0242	0.021	0.0178	0.0182			0.0152	0.0146	0.036	0.0275	0.0332	0.0248	0.0143	0.0144	0.0138	0.0262	0.0159	0.0181	0.0143	0.0151	0.0148	0.0162	0.0158	0.0162	0.0167	0.0166	0.0179	0.016	0.0163	0.0161	0.0179	0.017	0.017	0.0166	0.0168	0.0161	0.0165	0.0162	0.0167	0.0164	0.0163	0.016	0.0167	0.0163	0.0164	0.0172	0.0167	0.0166	0.0176	0.0178	0.018			0.0116	0.0108	0.0167	0.0226	0.0399	0.0279	0.016	0.0173	0.0155	0.0366	0.018	0.0154	0.0146	0.015	0.0156	0.0121	0.012	0.0121	0.0155	0.0153	0.0152	0.0148	0.0144	0.0143	0.0156	0.0147	0.0158	0.015	0.0153	0.0151	0.0135	0.0132	0.0134	0.0159	0.0157	0.0162	0.0169	0.0165	0.0178	0.0188	0.0169	0.016	0.0178	0.0184	0.0196			0.0406	0.0662	0.0561	0.0566	0.0528	0.0525	0.0537	0.0543	0.0601	0.0167	0.0157	0.0153	0.0143	0.0167	0.0225	0.0615	0.073	0.0636	0.0674	0.0582	0.0671	0.0649	0.0664	0.0318	0.0152	0.0145	0.0148	0.0181	0.02	0.0206	0.0366	0.0384	0.0262	0.0223	0.0211	0.0211	0.0205	0.0199	0.0207	0.0143	0.0141	0.0145	0.0151	0.0152	0.0152
2.00001	0.0235	0.0216	0.0217	0.0131	0.0123	0.0123	0.0276	0.0261	0.0302	0.0217	0.0208	0.0403	0.0129	0.012	0.0135	0.0234	0.0415	0.0739	0.0261	0.0377	0.0281	0.0422	0.0261	0.0187	0.0161	0.0504	0.0519	0.0249	0.0443	0.0481	0.0184	0.0227	0.0267	0.0151	0.0142	0.0131	0.0164	0.0212	0.0146	0.0195	0.0174	0.017	0.0161	0.0186	0.0197			0.0868	0.0726	0.078	0.0878	0.0737	0.0838	0.0164	0.0144	0.0124	0.0411	0.0418	0.0518	0.0139	0.0166	0.0131	0.0465	0.0624	0.0749	0.086	0.0677	0.0601	0.0178	0.0165	0.0152	0.0332	0.0367	0.0324	0.0131	0.0124	0.0124	0.0199	0.0154	0.0142	0.0189	0.0251	0.0339	0.0173	0.0119	0.0127	0.0198	0.016	0.0145	0.0157	0.0132	0.0123			0.0251	0.0262	0.0381	0.0339	0.0277	0.03	0.0215	0.0188	0.0176	0.0317	0.0352	0.0342	0.0171	0.017	0.0229	0.0177	0.0183	0.0171	0.0151	0.015	0.0161	0.0162	0.0153	0.0157	0.0163	0.0161	0.0173	0.0164	0.0151	0.0161	0.0243	0.0214	0.0261	0.0191	0.0176	0.0158	0.0175	0.0175	0.0192	0.0246	0.0252	0.0226	0.0191	0.0176	0.0231			0.0146	0.0153	0.0421	0.0308	0.0405	0.0271	0.0205	0.019	0.0218	0.0288	0.0154	0.0165	0.0184	0.0178	0.0188	0.0167	0.0167	0.0146	0.0151	0.0145	0.0181	0.0162	0.0161	0.0163	0.0171	0.016	0.0164	0.0171	0.0174	0.0164	0.0161	0.0166	0.0161	0.0161	0.0159	0.0156	0.0162	0.0159	0.0157	0.0165	0.0162	0.0159	0.0172	0.0172	0.0175			0.0168	0.0159	0.0228	0.0352	0.0525	0.0373	0.0185	0.0176	0.0186	0.0412	0.0253	0.0222	0.018	0.018	0.0171	0.0114	0.0114	0.0115	0.015	0.0154	0.015	0.0152	0.0155	0.0152	0.0163	0.0146	0.0158	0.0154	0.0153	0.0158	0.0124	0.0116	0.012	0.0147	0.0153	0.0153	0.0146	0.0142	0.0158	0.0176	0.0148	0.0144	0.0159	0.0163	0.0188			0.0608	0.1416	0.1306	0.126	0.1123	0.1114	0.1092	0.105	0.1205	0.0141	0.0143	0.014	0.013	0.0144	0.017	0.1098	0.1244	0.116	0.1154	0.1069	0.1122	0.1074	0.1136	0.0499	0.0141	0.0129	0.0134	0.0166	0.0177	0.0176	0.0721	0.0685	0.0547	0.0497	0.0427	0.044	0.0418	0.0407	0.0456	0.0135	0.0134	0.0136	0.0144	0.0135	0.0134
3.00001	0.0305	0.0325	0.0319	0.0126	0.0116	0.0123	0.0366	0.0428	0.0454	0.0309	0.0334	0.0538	0.0127	0.0111	0.0133	0.0329	0.0437	0.0742	0.0226	0.0349	0.0247	0.0431	0.0275	0.0238	0.0223	0.0545	0.051	0.0186	0.0356	0.039	0.0193	0.0237	0.0265	0.0139	0.0131	0.0156	0.021	0.0177	0.0152	0.0215	0.0189	0.0177	0.0156	0.0186	0.018			0.1225	0.1038	0.11	0.1196	0.1	0.1164	0.0187	0.017	0.0163	0.0665	0.0702	0.0915	0.0179	0.0196	0.0179	0.0684	0.0891	0.0982	0.1153	0.0909	0.0816	0.0167	0.0156	0.0146	0.0445	0.048	0.0498	0.0127	0.0119	0.0125	0.0258	0.0208	0.0194	0.0235	0.0326	0.0447	0.0169	0.0118	0.0134	0.0236	0.0213	0.0205	0.0214	0.0133	0.0114			0.038	0.0364	0.0518	0.0471	0.0407	0.043	0.023	0.0224	0.0218	0.0466	0.05	0.0523	0.0203	0.0209	0.0266	0.0207	0.022	0.0214	0.0156	0.0148	0.0157	0.02	0.017	0.0188	0.0166	0.0159	0.017	0.0172	0.0145	0.0182	0.026	0.0214	0.0264	0.0192	0.0181	0.0159	0.0171	0.0174	0.0183	0.026	0.0237	0.0219	0.0201	0.0186	0.0168			0.0173	0.0188	0.0529	0.0355	0.0424	0.0349	0.0206	0.0213	0.022	0.0377	0.0179	0.0166	0.0209	0.0218	0.0217	0.0189	0.0205	0.0163	0.0157	0.0164	0.0209	0.0195	0.0198	0.0175	0.0164	0.0157	0.0164	0.024	0.0224	0.0225	0.0161	0.0204	0.0158	0.0159	0.0155	0.0153	0.016	0.0156	0.0151	0.0162	0.0158	0.0154	0.0167	0.0168	0.0172			0.0273	0.0258	0.0315	0.0434	0.066	0.0525	0.0222	0.0222	0.022	0.0549	0.0395	0.0367	0.0207	0.0207	0.021	0.013	0.0128	0.0132	0.0203	0.0216	0.0203	0.016	0.0203	0.018	0.0242	0.0223	0.0224	0.0203	0.0201	0.0208	0.0246	0.0211	0.0113	0.0136	0.0137	0.0157	0.014	0.0275	0.0293	0.0174	0.019	0.0297	0.0269	0.0294	0.0218			0.1069	0.1734	0.1626	0.1599	0.1501	0.146	0.1474	0.1426	0.1605	0.0139	0.0132	0.0135	0.0125	0.0132	0.0171	0.1401	0.1515	0.1432	0.1391	0.135	0.1365	0.1315	0.1309	0.0816	0.0136	0.0127	0.0127	0.0163	0.0183	0.0169	0.1091	0.1079	0.0921	0.0856	0.0758	0.0764	0.0765	0.0755	0.0816	0.0127	0.0125	0.0132	0.0135	0.0133	0.0135
4.00001	0.0408	0.0408	0.041	0.0127	0.0112	0.013	0.049	0.0527	0.0546	0.037	0.041	0.055	0.0127	0.01	0.0127	0.0342	0.0462	0.075	0.0228	0.0342	0.0259	0.0481	0.0347	0.0341	0.0268	0.0526	0.0567	0.0151	0.0283	0.0395	0.0211	0.0249	0.0259	0.013	0.0106	0.0125	0.0238	0.0197	0.0162	0.027	0.0201	0.0167	0.0138	0.0174	0.0165			0.1285	0.1158	0.1183	0.122	0.1046	0.1199	0.02	0.0177	0.0163	0.0781	0.0795	0.0961	0.0208	0.0234	0.0237	0.0896	0.1001	0.1043	0.1272	0.1048	0.1003	0.0166	0.0152	0.0142	0.0556	0.0601	0.063	0.0125	0.011	0.0121	0.0306	0.0242	0.022	0.0275	0.0362	0.0455	0.0163	0.0114	0.0112	0.0288	0.0248	0.0245	0.0217	0.0132	0.0117			0.0564	0.0523	0.0692	0.0624	0.0572	0.057	0.0226	0.0227	0.022	0.061	0.067	0.0685	0.0202	0.0206	0.0261	0.0234	0.0244	0.0254	0.0191	0.0193	0.0197	0.0206	0.0206	0.0216	0.0184	0.0187	0.0191	0.0188	0.0187	0.0202	0.0261	0.0222	0.0263	0.0187	0.0184	0.016	0.0236	0.0237	0.0223	0.0264	0.0239	0.021	0.0177	0.0163	0.0166			0.0196	0.0196	0.0553	0.0346	0.0487	0.0379	0.0208	0.0209	0.0214	0.0397	0.0221	0.0231	0.0197	0.0215	0.0208	0.0195	0.0257	0.0156	0.0153	0.0151	0.023	0.0238	0.0246	0.0235	0.0156	0.0151	0.0159	0.0248	0.0246	0.0243	0.0212	0.0187	0.0146	0.0153	0.0149	0.015	0.0151	0.0146	0.0149	0.0158	0.0153	0.0146	0.0163	0.0165	0.0164			0.04	0.0418	0.0456	0.0591	0.084	0.068	0.0218	0.0223	0.022	0.0714	0.0548	0.0503	0.0201	0.0201	0.0209	0.0198	0.0185	0.0184	0.0245	0.0242	0.0248	0.0207	0.0212	0.0208	0.0283	0.0274	0.0267	0.0214	0.021	0.0215	0.0193	0.0241	0.0104	0.0154	0.0127	0.0149	0.0216	0.0262	0.0277	0.0165	0.013	0.0264	0.0275	0.0287	0.0219			0.1504	0.2066	0.1934	0.1912	0.1874	0.1814	0.183	0.1813	0.1934	0.0132	0.0128	0.0139	0.0119	0.0126	0.0153	0.1791	0.1879	0.1793	0.1726	0.1692	0.168	0.1607	0.1612	0.1146	0.0129	0.0122	0.0119	0.016	0.0176	0.0158	0.1468	0.146	0.133	0.1255	0.114	0.1118	0.114	0.1121	0.1195	0.0124	0.0123	0.0122	0.013	0.0127	0.0125
5.00002	0.0525	0.0542	0.0534	0.0118	0.0105	0.012	0.0586	0.0671	0.0663	0.0489	0.0535	0.0624	0.0125	0.0096	0.0114	0.042	0.0476	0.0707	0.0225	0.0324	0.0274	0.0585	0.0463	0.0385	0.033	0.0611	0.0614	0.0144	0.029	0.0415	0.0222	0.0286	0.0276	0.013	0.0115	0.0124	0.0284	0.0224	0.0206	0.0329	0.0228	0.0179	0.0132	0.0171	0.0159			0.1426	0.1314	0.1311	0.1347	0.1175	0.1287	0.0196	0.017	0.0174	0.0899	0.092	0.1089	0.0201	0.0229	0.0269	0.1048	0.1149	0.1181	0.1378	0.1179	0.1131	0.0161	0.0147	0.0151	0.0674	0.0724	0.0754	0.0122	0.0115	0.0121	0.04	0.032	0.0289	0.0347	0.0414	0.0514	0.0163	0.0104	0.0108	0.0381	0.033	0.032	0.0208	0.0132	0.011			0.074	0.0711	0.0888	0.0827	0.0788	0.0761	0.0224	0.0216	0.021	0.079	0.0856	0.087	0.0203	0.0198	0.0256	0.0287	0.0305	0.0329	0.0205	0.0218	0.0211	0.0211	0.0208	0.0215	0.0205	0.0201	0.0212	0.0184	0.0186	0.02	0.0265	0.0231	0.0262	0.0221	0.0217	0.0162	0.0246	0.0241	0.0245	0.0257	0.0268	0.021	0.0178	0.0158	0.0192			0.0187	0.0205	0.0534	0.032	0.0466	0.0379	0.0195	0.0206	0.0206	0.0395	0.0226	0.0252	0.0166	0.0169	0.0181	0.0249	0.0261	0.0189	0.0198	0.0219	0.0274	0.0237	0.0243	0.025	0.0157	0.0146	0.018	0.0239	0.0242	0.0236	0.0155	0.0235	0.0143	0.0148	0.0144	0.0147	0.0153	0.0151	0.0141	0.0154	0.0142	0.0209	0.0156	0.0159	0.0162			0.0531	0.0538	0.0632	0.072	0.096	0.0853	0.0213	0.0216	0.0213	0.0916	0.0737	0.0697	0.0198	0.0194	0.0205	0.0234	0.0233	0.0229	0.0286	0.028	0.0307	0.0201	0.0202	0.0206	0.0353	0.0326	0.0339	0.0197	0.0206	0.0207	0.0093	0.0255	0.0157	0.0188	0.015	0.0134	0.0187	0.0246	0.0269	0.02	0.028	0.0272	0.0262	0.0273	0.0258			0.2062	0.2363	0.2292	0.2283	0.2229	0.221	0.2196	0.2181	0.2243	0.0129	0.0144	0.012	0.0116	0.0121	0.015	0.2083	0.2228	0.2149	0.2091	0.2059	0.203	0.196	0.1933	0.1629	0.0125	0.0115	0.0121	0.0159	0.0166	0.0155	0.191	0.1838	0.1751	0.1673	0.1578	0.1628	0.1652	0.1584	0.1622	0.0125	0.0118	0.0122	0.013	0.0124	0.0131
6.00003	0.0617	0.064	0.0616	0.0123	0.0097	0.0119	0.0723	0.0829	0.0788	0.059	0.067	0.0757	0.013	0.0087	0.0111	0.0525	0.0527	0.0738	0.0209	0.0324	0.0263	0.068	0.056	0.0461	0.0413	0.0654	0.0664	0.0137	0.0275	0.0397	0.0265	0.0292	0.0295	0.0128	0.0117	0.0107	0.0345	0.028	0.023	0.0302	0.0233	0.018	0.012	0.0162	0.0155			0.1492	0.136	0.1363	0.1397	0.1218	0.1289	0.0188	0.0161	0.0168	0.0939	0.0963	0.1143	0.0191	0.0207	0.0259	0.1108	0.1227	0.1256	0.1468	0.126	0.1215	0.0151	0.0146	0.0157	0.0751	0.0767	0.0806	0.0114	0.0112	0.0119	0.0463	0.0424	0.0386	0.046	0.0514	0.0612	0.0151	0.0094	0.0093	0.0501	0.0445	0.0432	0.0205	0.0135	0.0102			0.0874	0.0897	0.1057	0.1007	0.0971	0.0914	0.0214	0.0213	0.0207	0.0969	0.1035	0.1065	0.0196	0.019	0.0249	0.0397	0.0422	0.0441	0.0229	0.0247	0.0227	0.0204	0.0199	0.0208	0.0219	0.0214	0.0222	0.0179	0.0177	0.0196	0.0271	0.0244	0.0263	0.0253	0.0233	0.0166	0.0225	0.0238	0.0253	0.0267	0.0227	0.0198	0.0171	0.0154	0.0188			0.0222	0.0225	0.053	0.0336	0.0487	0.0406	0.0182	0.0201	0.02	0.0405	0.0238	0.0267	0.016	0.0174	0.0166	0.0257	0.0259	0.0224	0.022	0.0237	0.0277	0.0233	0.0237	0.0244	0.0154	0.0158	0.0269	0.0231	0.0233	0.0207	0.027	0.0143	0.0139	0.0154	0.0141	0.0146	0.0157	0.0149	0.0145	0.0144	0.0143	0.0155	0.0157	0.0155	0.0163			0.0607	0.0631	0.0735	0.0835	0.098	0.0994	0.021	0.0218	0.0199	0.102	0.0869	0.0799	0.0194	0.0184	0.0194	0.031	0.0304	0.0311	0.0422	0.0427	0.0419	0.0193	0.0195	0.0201	0.0489	0.0471	0.0478	0.0196	0.0197	0.0194	0.0233	0.024	0.0225	0.015	0.013	0.0119	0.0171	0.0215	0.025	0.0164	0.0264	0.0232	0.0245	0.0258	0.0228			0.3036	0.3121	0.3104	0.3055	0.3062	0.3019	0.2974	0.2923	0.293	0.0123	0.0111	0.0125	0.0115	0.0128	0.0141	0.2847	0.2975	0.2874	0.2801	0.2786	0.2717	0.2671	0.2605	0.2457	0.0123	0.0113	0.0114	0.0156	0.0166	0.0148	0.2638	0.2509	0.2485	0.2374	0.2308	0.2453	0.2501	0.2357	0.2377	0.0122	0.0116	0.0117	0.012	0.0117	0.0113
7.00003	0.0833	0.0826	0.0766	0.0128	0.0101	0.0124	0.1096	0.0923	0.0946	0.0704	0.0809	0.0832	0.0139	0.0081	0.0125	0.0596	0.0622	0.0869	0.0191	0.0235	0.0214	0.0774	0.0636	0.0542	0.0502	0.0715	0.0854	0.0119	0.0223	0.0318	0.0259	0.0263	0.0267	0.0113	0.0128	0.0123	0.0372	0.0334	0.0293	0.0333	0.0265	0.0293	0.0112	0.0156	0.0153			0.1521	0.14	0.141	0.1433	0.1253	0.1307	0.0189	0.0154	0.0195	0.1127	0.1123	0.1203	0.019	0.0195	0.0225	0.1181	0.1284	0.13	0.1483	0.1288	0.1239	0.0147	0.0146	0.0154	0.119	0.1009	0.1008	0.0104	0.0111	0.0116	0.0574	0.0464	0.0432	0.052	0.057	0.0658	0.014	0.0104	0.0089	0.056	0.0496	0.0475	0.0197	0.0123	0.0097			0.1215	0.125	0.1324	0.1256	0.1213	0.1133	0.0217	0.0196	0.0204	0.1153	0.121	0.1251	0.0193	0.0186	0.0245	0.0516	0.055	0.0562	0.0296	0.0316	0.0273	0.0196	0.0193	0.0197	0.0246	0.0232	0.0245	0.0173	0.0173	0.019	0.0294	0.0269	0.031	0.0245	0.0232	0.0181	0.0235	0.0225	0.0248	0.0288	0.0231	0.0198	0.0225	0.0228	0.0233			0.0257	0.0282	0.0569	0.0377	0.0568	0.0457	0.0169	0.0189	0.0195	0.0443	0.0266	0.0284	0.0161	0.0157	0.0173	0.0217	0.0256	0.0246	0.0233	0.0234	0.0275	0.0225	0.0229	0.0236	0.0138	0.0206	0.027	0.0219	0.0223	0.0158	0.0134	0.0207	0.0158	0.0142	0.0139	0.0147	0.0146	0.0142	0.0139	0.0142	0.0132	0.0138	0.0142	0.0145	0.0159			0.0963	0.0838	0.0898	0.1092	0.1153	0.1097	0.0194	0.0203	0.0194	0.1208	0.1076	0.1066	0.0186	0.0177	0.0183	0.0439	0.043	0.0433	0.0498	0.0506	0.0509	0.0183	0.0178	0.0198	0.0564	0.0547	0.0552	0.0192	0.0193	0.0176	0.0156	0.0231	0.0229	0.0202	0.0163	0.0122	0.017	0.0204	0.0228	0.0127	0.0263	0.0254	0.0237	0.0252	0.0229			0.397	0.4034	0.405	0.4015	0.4021	0.4002	0.3945	0.3838	0.3805	0.0126	0.01	0.0123	0.0111	0.0121	0.0144	0.4025	0.411	0.3936	0.3836	0.3859	0.3736	0.3703	0.3563	0.3778	0.0116	0.0108	0.0112	0.014	0.0162	0.0146	0.3802	0.3542	0.3584	0.3505	0.3502	0.3777	0.3919	0.3586	0.3575	0.0113	0.0111	0.0115	0.0117	0.0114	0.0117
8.00004	0.1249	0.1108	0.0983	0.0133	0.0101	0.0119	0.1597	0.1109	0.1229	0.095	0.1006	0.1067	0.0143	0.0073	0.0126	0.0652	0.0731	0.0928	0.0154	0.0153	0.0174	0.0835	0.0693	0.0625	0.0599	0.0757	0.0954	0.0117	0.0155	0.0238	0.0391	0.0362	0.0375	0.0107	0.0131	0.0106	0.034	0.0362	0.0336	0.0452	0.0311	0.0333	0.0109	0.015	0.016			0.1713	0.1666	0.1634	0.1661	0.1548	0.163	0.0192	0.0153	0.0157	0.1533	0.151	0.1508	0.0189	0.0198	0.0207	0.1509	0.1596	0.1543	0.157	0.1479	0.1437	0.0142	0.0134	0.0159	0.174	0.1493	0.1477	0.0135	0.0121	0.0122	0.1002	0.0654	0.0549	0.0614	0.064	0.066	0.0138	0.0085	0.0088	0.0763	0.0718	0.0743	0.0197	0.0123	0.0104			0.172	0.1706	0.1742	0.1651	0.162	0.1548	0.0205	0.0198	0.0195	0.155	0.1556	0.1554	0.019	0.018	0.0239	0.0631	0.0669	0.0673	0.0397	0.0412	0.0356	0.019	0.0187	0.0195	0.0299	0.0285	0.0288	0.0168	0.0167	0.0186	0.0297	0.0275	0.0311	0.025	0.0194	0.015	0.0218	0.0226	0.0236	0.0278	0.023	0.0204	0.0245	0.0231	0.0228			0.0309	0.0377	0.064	0.0454	0.0654	0.0577	0.0169	0.0183	0.0181	0.05	0.0295	0.0312	0.0157	0.0162	0.0168	0.0246	0.0252	0.0245	0.0235	0.0241	0.0273	0.0219	0.0221	0.0228	0.0138	0.0244	0.0267	0.0201	0.0197	0.0168	0.013	0.0228	0.0212	0.0155	0.0143	0.0154	0.0148	0.0141	0.0147	0.0147	0.0132	0.0131	0.0146	0.0183	0.0161			0.1523	0.1311	0.1325	0.1569	0.1638	0.1601	0.0187	0.0188	0.0187	0.1672	0.1547	0.1628	0.0184	0.0171	0.0173	0.0499	0.0478	0.0475	0.0533	0.054	0.0537	0.017	0.0181	0.0188	0.0639	0.0585	0.0601	0.0184	0.0179	0.017	0.0197	0.023	0.0221	0.025	0.0142	0.0127	0.0139	0.019	0.021	0.0129	0.025	0.0247	0.0218	0.0227	0.0177			0.4615	0.4667	0.4632	0.4605	0.4601	0.4574	0.4512	0.4401	0.445	0.0114	0.0092	0.0114	0.0116	0.0113	0.015	0.5967	0.6043	0.5798	0.5708	0.578	0.5601	0.5601	0.5441	0.5944	0.0121	0.0105	0.0109	0.0149	0.0157	0.0143	0.5828	0.5331	0.5535	0.5526	0.5651	0.6287	0.6501	0.574	0.5669	0.0103	0.0112	0.0116	0.0119	0.0115	0.0108
9.00004	0.1909	0.1625	0.1611	0.0141	0.008	0.0114	0.2335	0.148	0.1563	0.1428	0.1477	0.1564	0.0137	0.0076	0.0112	0.0726	0.0757	0.093	0.0126	0.0142	0.0149	0.0916	0.0763	0.0713	0.0727	0.0778	0.0987	0.009	0.0118	0.0173	0.0345	0.0328	0.0366	0.0111	0.0125	0.0087	0.0355	0.0337	0.0344	0.0442	0.0411	0.0345	0.0106	0.0146	0.0146			0.2108	0.2102	0.2063	0.2089	0.2026	0.2126	0.019	0.0156	0.0158	0.2034	0.2006	0.1986	0.0184	0.0194	0.0199	0.2036	0.2103	0.2001	0.1953	0.1925	0.187	0.0153	0.0151	0.0139	0.257	0.221	0.2137	0.0135	0.0117	0.0125	0.1617	0.1073	0.0962	0.0971	0.0937	0.0921	0.0139	0.0102	0.0133	0.1238	0.1197	0.1255	0.0194	0.0126	0.0118			0.2424	0.238	0.2357	0.2239	0.2183	0.2121	0.0209	0.0199	0.0192	0.2088	0.2059	0.2034	0.0189	0.0175	0.0237	0.0739	0.0785	0.0782	0.0502	0.051	0.045	0.0184	0.0177	0.019	0.0376	0.0362	0.0371	0.0164	0.0164	0.0182	0.0296	0.0276	0.0312	0.0238	0.0163	0.0144	0.0209	0.0219	0.0234	0.0278	0.0228	0.0216	0.0226	0.0217	0.023			0.041	0.0521	0.0754	0.0582	0.0758	0.0703	0.0166	0.0184	0.0181	0.0581	0.0394	0.0354	0.016	0.0158	0.016	0.0239	0.0248	0.0238	0.0227	0.0227	0.0267	0.0205	0.0211	0.0216	0.0148	0.0237	0.0265	0.0168	0.0152	0.0164	0.0201	0.0157	0.0135	0.0151	0.0141	0.0141	0.0143	0.0139	0.0146	0.0133	0.0167	0.0185	0.0177	0.0151	0.0169			0.2196	0.1895	0.1892	0.2183	0.2247	0.2196	0.0189	0.0187	0.0188	0.2234	0.2181	0.2338	0.0183	0.0166	0.017	0.0563	0.0556	0.0523	0.0693	0.0704	0.072	0.0165	0.0172	0.0185	0.0981	0.0827	0.0783	0.018	0.0151	0.0153	0.0193	0.0228	0.0219	0.0253	0.0187	0.0157	0.0145	0.0183	0.0203	0.0195	0.0252	0.0247	0.0164	0.0154	0.0184			0.4776	0.4891	0.4794	0.4787	0.4761	0.4748	0.4717	0.4649	0.475	0.0104	0.0096	0.0143	0.0112	0.012	0.0152	0.7291	0.7429	0.7224	0.7129	0.7127	0.6996	0.7033	0.7021	0.7254	0.0115	0.0108	0.0108	0.0151	0.0162	0.0143	0.8625	0.8117	0.8343	0.8338	0.8449	0.8974	0.9168	0.8609	0.8556	0.0109	0.0115	0.0115	0.012	0.0114	0.0137
10	0.2535	0.2199	0.2251	0.0145	0.0076	0.0118	0.2929	0.2125	0.2125	0.2221	0.2007	0.2303	0.0131	0.0063	0.0123	0.0855	0.0882	0.0951	0.0143	0.0171	0.0186	0.1063	0.088	0.0842	0.0923	0.0859	0.1051	0.0119	0.0124	0.016	0.0341	0.0324	0.0346	0.0127	0.0132	0.0098	0.0366	0.0303	0.0352	0.0442	0.0402	0.0369	0.0107	0.0154	0.0153			0.2547	0.2502	0.2497	0.2555	0.2459	0.2532	0.0191	0.0152	0.0154	0.2358	0.2335	0.2397	0.0179	0.0191	0.0193	0.2828	0.2834	0.2679	0.2489	0.2514	0.2456	0.0145	0.0154	0.013	0.3799	0.3305	0.3133	0.013	0.0123	0.0123	0.2691	0.1741	0.1586	0.1533	0.1448	0.1375	0.0141	0.0098	0.0135	0.1956	0.1929	0.2097	0.0186	0.013	0.0107			0.3233	0.3182	0.313	0.3009	0.2946	0.2901	0.0206	0.0197	0.0191	0.2803	0.275	0.2684	0.0186	0.0172	0.0232	0.0862	0.0923	0.0912	0.0597	0.0588	0.0536	0.0177	0.0175	0.0187	0.0462	0.0458	0.0465	0.016	0.016	0.0181	0.0293	0.0281	0.0316	0.0253	0.0162	0.0147	0.0198	0.0208	0.0228	0.0284	0.0244	0.0206	0.0234	0.0224	0.0224			0.0531	0.0667	0.0882	0.0735	0.089	0.0846	0.016	0.0178	0.0165	0.0694	0.0523	0.0426	0.0155	0.0153	0.0154	0.0234	0.024	0.0232	0.0225	0.0227	0.0264	0.0162	0.0197	0.0202	0.0186	0.0152	0.0261	0.0157	0.0159	0.016	0.0123	0.0169	0.0165	0.0132	0.0143	0.0167	0.0173	0.0184	0.0141	0.0154	0.0174	0.0163	0.0171	0.019	0.0158			0.2729	0.2483	0.2522	0.2736	0.2826	0.2791	0.0191	0.0193	0.0184	0.278	0.2771	0.2937	0.0181	0.0158	0.0167	0.0821	0.0809	0.0781	0.1164	0.1172	0.1177	0.0155	0.0152	0.0179	0.1458	0.1267	0.1169	0.0173	0.0156	0.0145	0.0181	0.0224	0.0219	0.025	0.0167	0.0171	0.0144	0.0177	0.019	0.0213	0.0226	0.0241	0.0156	0.0171	0.0186			0.4705	0.4904	0.4808	0.4777	0.4795	0.4774	0.4738	0.4666	0.4775	0.0104	0.0116	0.0142	0.0118	0.0113	0.0153	0.7784	0.7908	0.7816	0.7791	0.7702	0.7663	0.7708	0.7766	0.7738	0.0107	0.0104	0.0108	0.0142	0.0144	0.014	1.0045	0.9769	0.987	0.9812	0.9872	1.0087	1.0239	0.9975	1.0008	0.0101	0.011	0.0114	0.0113	0.0117	0.0127
11.0001	0.2978	0.2601	0.2707	0.0148	0.0071	0.0113	0.3316	0.2716	0.2768	0.2743	0.25	0.2769	0.0126	0.0057	0.0111	0.0927	0.0994	0.0903	0.0149	0.0158	0.0169	0.1115	0.0988	0.097	0.1075	0.0977	0.112	0.0108	0.0135	0.0135	0.033	0.0327	0.0338	0.0136	0.0138	0.0125	0.0348	0.0295	0.0373	0.0455	0.041	0.0375	0.0104	0.0154	0.0128			0.2794	0.2734	0.2751	0.2783	0.2726	0.278	0.0188	0.0152	0.0156	0.2528	0.2524	0.2621	0.0176	0.0188	0.0191	0.4067	0.403	0.3825	0.336	0.3519	0.3464	0.0152	0.0144	0.0136	0.4968	0.4633	0.4458	0.0131	0.0124	0.0131	0.4357	0.2927	0.2674	0.2486	0.2281	0.209	0.0147	0.0104	0.0104	0.3133	0.3112	0.3427	0.0183	0.0134	0.0093			0.3743	0.3621	0.3718	0.3638	0.361	0.3615	0.0206	0.0201	0.0189	0.3605	0.3564	0.3433	0.0187	0.017	0.0231	0.1139	0.1217	0.1193	0.0687	0.0677	0.0623	0.0165	0.0168	0.0186	0.0537	0.0538	0.0557	0.0154	0.015	0.0173	0.0302	0.0281	0.0318	0.0239	0.0166	0.0158	0.0196	0.0206	0.0225	0.0256	0.0246	0.0233	0.0231	0.0218	0.0217			0.0645	0.0767	0.1002	0.0909	0.1048	0.101	0.0159	0.0175	0.0164	0.0831	0.0677	0.0537	0.0155	0.0149	0.0149	0.0229	0.0237	0.0227	0.0218	0.0221	0.0261	0.0171	0.0173	0.0169	0.0188	0.0193	0.0259	0.015	0.014	0.0152	0.0188	0.0197	0.0136	0.016	0.0131	0.0129	0.015	0.0158	0.0167	0.0159	0.0131	0.0152	0.0153	0.0161	0.0165			0.3113	0.2882	0.2924	0.3107	0.3212	0.3186	0.0188	0.019	0.0184	0.3153	0.3167	0.3341	0.018	0.0159	0.0163	0.1324	0.1299	0.1279	0.1784	0.1773	0.1772	0.0152	0.0155	0.0187	0.2096	0.1856	0.1715	0.0156	0.0131	0.0142	0.0182	0.022	0.0219	0.0171	0.0179	0.0208	0.0147	0.0137	0.0157	0.0228	0.0206	0.0235	0.0153	0.016	0.0178			0.4729	0.4914	0.4849	0.4798	0.4815	0.482	0.4737	0.4671	0.4744	0.0118	0.0112	0.0128	0.0114	0.0115	0.0139	0.8057	0.8144	0.804	0.8024	0.7932	0.7912	0.7963	0.8056	0.7959	0.0104	0.0101	0.0104	0.0137	0.0173	0.0148	1.0295	1.0148	1.0166	1.0079	1.0089	1.0081	1.0356	1.0139	1.0219	0.0111	0.0109	0.011	0.0117	0.0118	0.012
12.0001	0.3346	0.2919	0.3081	0.0155	0.0052	0.011	0.3689	0.3026	0.3092	0.3127	0.2864	0.3089	0.0131	0.0055	0.0118	0.1094	0.1087	0.0909	0.0136	0.0151	0.0171	0.1144	0.1073	0.1091	0.1234	0.1074	0.1193	0.0112	0.0111	0.013	0.0324	0.0317	0.0317	0.0147	0.014	0.013	0.0364	0.0269	0.0389	0.0467	0.0402	0.039	0.0105	0.0152	0.0142			0.2922	0.2883	0.2882	0.2932	0.2867	0.2962	0.0186	0.015	0.0154	0.2658	0.2668	0.275	0.0172	0.0183	0.0186	0.5055	0.506	0.494	0.4617	0.4753	0.4719	0.0136	0.0129	0.0112	0.5618	0.5357	0.5229	0.0132	0.0117	0.0132	0.6559	0.4764	0.4446	0.4097	0.3738	0.3359	0.0154	0.0117	0.0119	0.4853	0.483	0.5251	0.0181	0.0131	0.0099			0.3963	0.3816	0.3919	0.3845	0.3947	0.3975	0.0205	0.0199	0.0187	0.4047	0.4078	0.4022	0.0184	0.017	0.0228	0.1569	0.1669	0.1632	0.0825	0.0838	0.0748	0.0168	0.0165	0.0182	0.0615	0.0634	0.0641	0.0149	0.015	0.0172	0.03	0.0279	0.0311	0.0246	0.0166	0.017	0.0188	0.0201	0.022	0.0268	0.0266	0.0251	0.0233	0.0216	0.0215			0.0733	0.0842	0.109	0.1048	0.1187	0.1147	0.0157	0.0163	0.016	0.099	0.0845	0.0674	0.0154	0.0141	0.0147	0.0221	0.0232	0.0216	0.0214	0.0215	0.0255	0.0137	0.0155	0.0154	0.0113	0.0213	0.0251	0.0147	0.0144	0.0149	0.0123	0.0206	0.0181	0.0137	0.0136	0.0146	0.0158	0.0169	0.0187	0.021	0.0139	0.0144	0.0168	0.0174	0.0158			0.3469	0.3263	0.3302	0.345	0.3579	0.3579	0.0187	0.0189	0.0186	0.3494	0.3541	0.3696	0.018	0.0154	0.0154	0.1963	0.1941	0.1915	0.2623	0.2596	0.2583	0.014	0.0154	0.0181	0.2955	0.2619	0.2452	0.0146	0.0142	0.014	0.013	0.0221	0.0216	0.0234	0.0233	0.0234	0.0137	0.0138	0.0158	0.0259	0.0249	0.0251	0.0161	0.016	0.0173			0.4742	0.4984	0.4921	0.4865	0.4878	0.4883	0.4769	0.4698	0.4788	0.0116	0.0117	0.0135	0.0111	0.0118	0.0149	0.828	0.8359	0.8257	0.8258	0.8154	0.8141	0.8131	0.8176	0.8045	0.0108	0.01	0.0105	0.0139	0.0146	0.0141	1.0651	1.0372	1.0387	1.018	1.026	1.028	1.049	1.0333	1.0243	0.0117	0.0106	0.0113	0.0118	0.0127	0.011
13.0001	0.3792	0.3198	0.3426	0.0153	0.0049	0.0112	0.3999	0.3106	0.3263	0.3435	0.3094	0.3334	0.0129	0.0055	0.0122	0.1109	0.1203	0.0919	0.0141	0.0155	0.0163	0.1246	0.1171	0.1207	0.1358	0.116	0.1286	0.0111	0.0114	0.0126	0.0318	0.0335	0.0327	0.0151	0.0147	0.013	0.0344	0.0275	0.0423	0.0452	0.0395	0.0398	0.0103	0.015	0.0131			0.3037	0.3014	0.3007	0.305	0.3015	0.3146	0.0184	0.015	0.0154	0.2779	0.281	0.2868	0.0174	0.0181	0.0185	0.5514	0.5555	0.5481	0.5409	0.5445	0.5397	0.0135	0.0128	0.0148	0.607	0.5795	0.5633	0.0132	0.0121	0.0139	0.8837	0.7066	0.6717	0.6277	0.5809	0.5263	0.0147	0.012	0.0111	0.6991	0.6964	0.7461	0.0183	0.0131	0.0103			0.4147	0.3996	0.4163	0.4082	0.4237	0.4227	0.0206	0.02	0.0185	0.4291	0.4307	0.4297	0.0181	0.0167	0.0225	0.2199	0.2323	0.2275	0.1105	0.1185	0.1033	0.0162	0.0163	0.0179	0.0759	0.077	0.0739	0.0144	0.0143	0.0166	0.03	0.0274	0.031	0.024	0.0188	0.0181	0.0185	0.0199	0.0217	0.0255	0.0254	0.0251	0.0219	0.0208	0.0209			0.0802	0.0902	0.1163	0.1146	0.1268	0.1243	0.0156	0.0163	0.0156	0.1115	0.0988	0.0819	0.0152	0.0144	0.0147	0.022	0.023	0.0211	0.0209	0.021	0.0249	0.0147	0.0134	0.0158	0.018	0.017	0.0249	0.0143	0.0142	0.0147	0.0182	0.0199	0.0133	0.0145	0.0129	0.0138	0.0188	0.0131	0.0117	0.0124	0.0159	0.0156	0.0162	0.0171	0.016			0.3759	0.3529	0.3536	0.3635	0.3783	0.3788	0.0183	0.0184	0.0185	0.3679	0.3774	0.3977	0.0176	0.0146	0.0154	0.2845	0.2844	0.2804	0.3774	0.3738	0.3698	0.0143	0.0151	0.0175	0.4168	0.3751	0.3481	0.0141	0.014	0.0145	0.0139	0.0195	0.0155	0.0299	0.0294	0.0304	0.0134	0.0131	0.0151	0.0258	0.0253	0.0231	0.0159	0.0152	0.0167			0.4802	0.5052	0.4972	0.4919	0.4954	0.496	0.482	0.4763	0.4852	0.0105	0.0111	0.0138	0.0103	0.0117	0.015	0.8331	0.8397	0.8294	0.8299	0.8171	0.816	0.8146	0.8178	0.814	0.011	0.0102	0.0106	0.0132	0.0151	0.0149	1.0947	1.0647	1.0806	1.0636	1.0594	1.0553	1.103	1.06	1.0617	0.0108	0.0106	0.0112	0.012	0.0123	0.011
14.0001	0.4176	0.3487	0.3719	0.0151	0.0048	0.0096	0.4223	0.3348	0.3526	0.3512	0.3369	0.3631	0.0131	0.0062	0.0116	0.0975	0.1295	0.0968	0.0149	0.0163	0.0163	0.1451	0.1287	0.1327	0.1645	0.1302	0.1396	0.0109	0.0105	0.0114	0.0282	0.0316	0.0335	0.0151	0.0133	0.0129	0.0361	0.0288	0.0431	0.0472	0.0402	0.0412	0.0101	0.0141	0.013			0.3118	0.3113	0.3105	0.3154	0.3139	0.3318	0.0179	0.0146	0.0153	0.2906	0.2957	0.2985	0.0166	0.0176	0.018	0.5872	0.5867	0.5826	0.5782	0.5735	0.5711	0.015	0.0135	0.0124	0.6387	0.6103	0.5963	0.0128	0.0124	0.0137	1.0443	0.9095	0.8769	0.8433	0.8029	0.7505	0.0155	0.0121	0.0088	0.8906	0.8843	0.9329	0.0177	0.0129	0.0106			0.4323	0.4199	0.4312	0.4218	0.4352	0.4331	0.0204	0.02	0.0183	0.4419	0.446	0.4472	0.0178	0.0165	0.0222	0.3106	0.3255	0.3171	0.1551	0.1687	0.1475	0.0159	0.0163	0.0177	0.1067	0.1067	0.0967	0.0142	0.0145	0.0164	0.0292	0.0276	0.0306	0.024	0.0214	0.0189	0.0175	0.019	0.0212	0.027	0.0266	0.0247	0.0217	0.0208	0.021			0.0941	0.1048	0.131	0.125	0.1368	0.1353	0.0155	0.0161	0.0153	0.1224	0.1105	0.0954	0.0148	0.014	0.0144	0.022	0.0229	0.0219	0.0207	0.0204	0.0242	0.0137	0.0141	0.0146	0.0194	0.0218	0.0244	0.014	0.014	0.0143	0.0197	0.0162	0.0146	0.0163	0.0142	0.0153	0.015	0.0181	0.0129	0.0126	0.0167	0.017	0.0159	0.0164	0.0164			0.4105	0.3858	0.3818	0.3879	0.4064	0.4043	0.0187	0.0186	0.0185	0.3909	0.4027	0.4271	0.0178	0.0152	0.0153	0.4106	0.4115	0.4093	0.5228	0.5185	0.5094	0.014	0.0148	0.017	0.5353	0.5018	0.4838	0.0135	0.013	0.0144	0.0216	0.0241	0.0241	0.0372	0.037	0.0374	0.0129	0.0126	0.0153	0.0331	0.0326	0.0302	0.0145	0.0145	0.0163			0.4929	0.5125	0.5059	0.5013	0.5029	0.5034	0.4857	0.4819	0.4899	0.0127	0.0114	0.0116	0.0108	0.0113	0.0152	0.8359	0.8422	0.8324	0.8347	0.8214	0.8191	0.8176	0.821	0.8191	0.0108	0.0096	0.0107	0.0139	0.0153	0.014	1.131	1.1005	1.1087	1.0924	1.0896	1.0957	1.134	1.1046	1.1042	0.0106	0.0107	0.0113	0.0117	0.0119	0.0117
15.0001	0.4451	0.3715	0.3942	0.0158	0.0065	0.0102	0.4472	0.3639	0.374	0.3669	0.3544	0.3853	0.0136	0.0069	0.0127	0.1116	0.1393	0.1013	0.014	0.0141	0.0154	0.1557	0.1481	0.1428	0.1921	0.1439	0.1458	0.0102	0.0117	0.0106	0.0285	0.0317	0.033	0.0145	0.013	0.0126	0.0375	0.0279	0.0446	0.0423	0.0414	0.0399	0.009	0.0134	0.0113			0.3228	0.3223	0.322	0.3243	0.3281	0.3498	0.0177	0.0144	0.0151	0.3043	0.3083	0.3115	0.0162	0.0173	0.018	0.6071	0.6047	0.599	0.6043	0.5972	0.5957	0.0152	0.015	0.0152	0.6651	0.6281	0.6141	0.0126	0.0121	0.0136	1.1139	1.0462	1.025	1.0065	0.9784	0.9375	0.0154	0.0117	0.0115	1.0223	1.0165	1.0569	0.0172	0.0128	0.0105			0.4513	0.4408	0.4465	0.4348	0.4484	0.4411	0.0204	0.0201	0.018	0.4493	0.4542	0.4614	0.0177	0.0163	0.022	0.4363	0.4551	0.4424	0.2207	0.2381	0.2094	0.0155	0.016	0.0173	0.1504	0.1513	0.1369	0.0139	0.0141	0.0159	0.0289	0.0272	0.0302	0.0233	0.0211	0.0187	0.0169	0.0189	0.0211	0.0262	0.0256	0.0251	0.0218	0.0202	0.0205			0.1184	0.1305	0.1581	0.1477	0.1573	0.1585	0.0154	0.0159	0.0152	0.1338	0.1219	0.1067	0.0147	0.0139	0.0143	0.0221	0.0231	0.0225	0.0216	0.0195	0.024	0.0134	0.0119	0.0136	0.0202	0.0217	0.0241	0.0136	0.0138	0.0142	0.0177	0.0169	0.015	0.0145	0.0135	0.0152	0.0147	0.0169	0.0135	0.0149	0.0136	0.0132	0.0148	0.0155	0.0151			0.4433	0.4171	0.4092	0.41	0.4263	0.4269	0.0184	0.0183	0.0184	0.4123	0.4292	0.4563	0.0173	0.0145	0.0146	0.5414	0.5427	0.5515	0.5877	0.5939	0.5807	0.0136	0.0149	0.0171	0.6007	0.5762	0.566	0.0125	0.0146	0.0142	0.0203	0.0211	0.0217	0.0452	0.0444	0.0435	0.0128	0.0123	0.0138	0.0413	0.0408	0.0386	0.0141	0.0146	0.016			0.5067	0.5223	0.5154	0.5127	0.5139	0.5138	0.4933	0.4901	0.4968	0.0115	0.0118	0.0121	0.0108	0.0118	0.0156	0.8391	0.8448	0.8354	0.8371	0.8243	0.8234	0.8196	0.8233	0.827	0.0107	0.0104	0.0102	0.0138	0.0139	0.0146	1.1587	1.1267	1.1315	1.119	1.1108	1.1088	1.1526	1.125	1.1222	0.0111	0.0108	0.011	0.0123	0.0121	0.0117
16.0001	0.4614	0.3876	0.4092	0.0156	0.0081	0.0104	0.4736	0.3859	0.3959	0.3991	0.364	0.4029	0.0136	0.0075	0.0126	0.134	0.1463	0.1061	0.0139	0.0161	0.0161	0.1749	0.1543	0.1492	0.233	0.1572	0.1594	0.0105	0.0109	0.0098	0.0281	0.0334	0.0353	0.0154	0.013	0.0135	0.0397	0.0305	0.0408	0.0444	0.044	0.0416	0.0097	0.0131	0.0119			0.3321	0.3317	0.3311	0.334	0.3404	0.3644	0.0175	0.0142	0.015	0.3152	0.3194	0.3236	0.0161	0.0173	0.0176	0.6199	0.6146	0.6086	0.6148	0.6088	0.6064	0.0138	0.013	0.0152	0.6824	0.6413	0.6262	0.012	0.0119	0.0137	1.1351	1.0969	1.0875	1.0846	1.0739	1.0593	0.0149	0.0117	0.0112	1.0724	1.0659	1.0987	0.0165	0.0125	0.0095			0.4703	0.4636	0.4631	0.4498	0.4601	0.4497	0.0204	0.0202	0.0179	0.4558	0.4623	0.4713	0.0174	0.0162	0.0216	0.598	0.6144	0.5999	0.3142	0.3349	0.2972	0.0156	0.0158	0.0171	0.2143	0.2185	0.1934	0.0137	0.014	0.0158	0.0292	0.0269	0.0299	0.0238	0.0228	0.0185	0.0165	0.0183	0.0205	0.0256	0.026	0.0252	0.021	0.0198	0.0199			0.1502	0.1658	0.1939	0.1866	0.1951	0.1987	0.0153	0.0157	0.0151	0.1601	0.1457	0.1174	0.0146	0.014	0.0141	0.0213	0.0211	0.0174	0.0244	0.0193	0.0233	0.0137	0.0116	0.0142	0.0149	0.0215	0.0247	0.0136	0.0136	0.0142	0.0143	0.014	0.0151	0.014	0.0132	0.0138	0.0126	0.0134	0.0132	0.015	0.0156	0.0141	0.0143	0.0148	0.015			0.4707	0.4433	0.4311	0.4314	0.4465	0.4493	0.0184	0.0185	0.0182	0.4328	0.4528	0.489	0.0171	0.0146	0.0142	0.6072	0.6154	0.6234	0.6517	0.6545	0.6454	0.0136	0.0147	0.0166	0.6579	0.6287	0.6169	0.0132	0.013	0.014	0.0249	0.0262	0.028	0.0485	0.0479	0.0459	0.0127	0.0123	0.0141	0.0469	0.0463	0.0444	0.014	0.0139	0.0156			0.5242	0.5361	0.529	0.5244	0.5247	0.5251	0.5021	0.4992	0.5039	0.0111	0.0112	0.011	0.0121	0.0118	0.0156	0.8444	0.8493	0.8388	0.8401	0.8274	0.8251	0.8195	0.8256	0.8331	0.0114	0.0104	0.0119	0.0137	0.0146	0.0137	1.1695	1.1404	1.1478	1.135	1.1226	1.1245	1.1624	1.1386	1.142	0.011	0.0108	0.0112	0.0122	0.0122	0.009
17.0001	0.4725	0.3995	0.4309	0.0152	0.0114	0.0113	0.489	0.3998	0.4	0.4181	0.3687	0.4141	0.0133	0.0064	0.0131	0.1623	0.1544	0.1117	0.0134	0.0153	0.0151	0.1846	0.1595	0.1544	0.2866	0.1846	0.1835	0.0099	0.0095	0.0098	0.0293	0.0345	0.036	0.0142	0.0131	0.0133	0.0394	0.0334	0.0448	0.0463	0.0444	0.0462	0.0108	0.0134	0.0113			0.3418	0.3418	0.3404	0.3424	0.3503	0.3793	0.0171	0.0139	0.0147	0.3255	0.3319	0.335	0.0156	0.0169	0.0172	0.6286	0.6224	0.615	0.6216	0.6143	0.6129	0.0138	0.0132	0.0141	0.6974	0.6497	0.6335	0.0119	0.0117	0.0132	1.1666	1.1157	1.106	1.1071	1.0934	1.099	0.0148	0.0121	0.0113	1.0905	1.0861	1.1137	0.0165	0.0125	0.0093			0.488	0.483	0.4782	0.4638	0.4739	0.4578	0.0203	0.0203	0.0176	0.4633	0.4703	0.4914	0.0171	0.016	0.0218	0.7042	0.7071	0.7052	0.4452	0.4657	0.4193	0.0154	0.0156	0.0167	0.3093	0.3153	0.2774	0.0135	0.0138	0.0154	0.028	0.0266	0.0295	0.0238	0.0234	0.0188	0.0162	0.0187	0.0202	0.0267	0.0263	0.0246	0.021	0.0196	0.0199			0.1897	0.2121	0.2377	0.2368	0.2442	0.2473	0.015	0.0155	0.0149	0.1985	0.1832	0.1398	0.0144	0.0136	0.0141	0.0192	0.0195	0.0175	0.0242	0.0197	0.0214	0.0137	0.0131	0.0123	0.0192	0.0215	0.0266	0.0134	0.0135	0.0141	0.0144	0.0155	0.015	0.0166	0.013	0.0139	0.0135	0.0135	0.0143	0.0152	0.0127	0.0125	0.0142	0.0146	0.015			0.492	0.4659	0.4537	0.4514	0.4698	0.4696	0.0183	0.0181	0.0183	0.4527	0.4679	0.5124	0.0171	0.0151	0.0142	0.6562	0.6669	0.6634	0.6972	0.6958	0.6898	0.0139	0.0144	0.0163	0.7267	0.6869	0.6648	0.0131	0.0129	0.0139	0.0323	0.0341	0.0363	0.0474	0.0459	0.0482	0.0124	0.0114	0.0127	0.0497	0.0503	0.0454	0.0133	0.0136	0.0153			0.5419	0.5506	0.544	0.5371	0.5367	0.5365	0.5109	0.509	0.5113	0.0121	0.0118	0.0115	0.011	0.0121	0.0162	0.8499	0.8541	0.8436	0.8435	0.8313	0.8288	0.8207	0.8292	0.8412	0.0108	0.0104	0.0112	0.0131	0.0153	0.0143	1.1891	1.156	1.1581	1.1456	1.1359	1.1372	1.1712	1.1485	1.1554	0.0111	0.011	0.0115	0.0128	0.0114	0.0119
18.0001	0.4861	0.4128	0.4447	0.0152	0.0122	0.011	0.5026	0.4135	0.4092	0.4324	0.3718	0.4208	0.0133	0.0093	0.0128	0.167	0.1626	0.116	0.0142	0.0151	0.016	0.1987	0.1671	0.1647	0.3586	0.208	0.206	0.0109	0.0099	0.01	0.0305	0.0365	0.0371	0.0149	0.0128	0.0141	0.041	0.0365	0.0515	0.049	0.0444	0.0463	0.0086	0.0121	0.0113			0.3496	0.3506	0.3492	0.3504	0.3601	0.3923	0.0168	0.0137	0.0148	0.3357	0.344	0.345	0.0159	0.0171	0.0174	0.6354	0.6282	0.6207	0.6264	0.6192	0.6177	0.0141	0.0136	0.0138	0.7081	0.657	0.6406	0.0117	0.0116	0.0133	1.1704	1.1436	1.139	1.1391	1.1239	1.1123	0.0148	0.0126	0.0128	1.1228	1.1197	1.1524	0.0164	0.0125	0.0089			0.5019	0.4985	0.4912	0.4759	0.4848	0.4662	0.0203	0.0205	0.0176	0.4707	0.4779	0.5046	0.017	0.016	0.0217	0.7392	0.7401	0.7388	0.6045	0.6173	0.5712	0.0151	0.0153	0.0164	0.4452	0.4542	0.3981	0.0136	0.0137	0.0148	0.0281	0.0262	0.0295	0.0256	0.023	0.0183	0.0164	0.0184	0.0199	0.0258	0.0261	0.0247	0.0206	0.0196	0.0196			0.2371	0.2683	0.2897	0.2984	0.3047	0.3074	0.0149	0.0154	0.0148	0.2474	0.2305	0.1778	0.0143	0.0134	0.0139	0.0184	0.0172	0.019	0.0287	0.0208	0.0201	0.013	0.0129	0.0131	0.0091	0.0217	0.0272	0.013	0.0132	0.0138	0.0142	0.0139	0.0148	0.0149	0.0137	0.0132	0.0127	0.0123	0.0128	0.0141	0.0134	0.0133	0.0139	0.0136	0.0149			0.5076	0.4842	0.4723	0.468	0.4823	0.4835	0.0183	0.0182	0.0181	0.4682	0.479	0.537	0.0169	0.0148	0.0143	0.6963	0.7222	0.7043	0.7471	0.7421	0.7404	0.0134	0.0144	0.0162	0.766	0.7342	0.7183	0.0129	0.0128	0.0139	0.0403	0.0413	0.0429	0.0556	0.0558	0.0582	0.0128	0.0113	0.0124	0.0509	0.0511	0.0458	0.0125	0.0133	0.0156			0.56	0.5676	0.5594	0.5506	0.5493	0.5494	0.5234	0.5183	0.5204	0.0114	0.0115	0.0093	0.0117	0.0114	0.0158	0.8556	0.8595	0.8485	0.8457	0.8353	0.8317	0.8234	0.8325	0.8469	0.0112	0.0095	0.0123	0.0131	0.0135	0.0143	1.1971	1.1698	1.1723	1.158	1.1461	1.1495	1.1752	1.1578	1.1686	0.0106	0.0108	0.0113	0.0127	0.0117	0.0121
19.0001	0.5	0.4227	0.4505	0.0149	0.0115	0.0122	0.5162	0.4272	0.4202	0.4388	0.3778	0.4244	0.0129	0.0087	0.0134	0.1935	0.1769	0.1188	0.014	0.0148	0.0142	0.2135	0.172	0.1729	0.4518	0.233	0.2355	0.0109	0.0096	0.0085	0.0314	0.0377	0.0383	0.0144	0.0129	0.0139	0.042	0.0385	0.0558	0.0518	0.0444	0.0461	0.0105	0.0091	0.0112			0.3574	0.3597	0.3573	0.3581	0.3693	0.4055	0.0167	0.0136	0.0146	0.3463	0.3538	0.3556	0.0163	0.0165	0.0173	0.6431	0.6345	0.6263	0.6305	0.6243	0.6224	0.0144	0.0139	0.0143	0.7204	0.6639	0.647	0.0116	0.0114	0.013	1.1737	1.1395	1.1336	1.142	1.145	1.1377	0.0148	0.0123	0.0133	1.1181	1.1171	1.1553	0.0162	0.0122	0.0097			0.5181	0.5136	0.5043	0.4874	0.4955	0.4752	0.0202	0.0205	0.0174	0.4797	0.4893	0.5173	0.0168	0.0159	0.0213	0.7596	0.7603	0.759	0.7047	0.7047	0.6863	0.015	0.0154	0.0165	0.6054	0.6173	0.5595	0.0136	0.014	0.0157	0.0278	0.0258	0.0284	0.0236	0.023	0.017	0.0162	0.0181	0.0196	0.0255	0.0266	0.025	0.0208	0.0192	0.02			0.294	0.3252	0.3421	0.3556	0.3629	0.3644	0.0149	0.0153	0.0148	0.3056	0.288	0.2254	0.0144	0.0134	0.0138	0.0181	0.019	0.0207	0.0298	0.0277	0.0159	0.0126	0.0124	0.0125	0.0133	0.0216	0.0271	0.0127	0.0129	0.0136	0.0124	0.0136	0.0118	0.0147	0.0135	0.0112	0.0131	0.0131	0.013	0.014	0.0135	0.0131	0.0138	0.0141	0.0149			0.5209	0.4997	0.4832	0.4798	0.4895	0.493	0.0183	0.0179	0.0182	0.4796	0.4836	0.5494	0.0168	0.0146	0.014	0.7425	0.7632	0.7513	0.763	0.7514	0.7515	0.0134	0.0141	0.0161	0.7966	0.7628	0.7398	0.0129	0.0128	0.0138	0.044	0.0447	0.0453	0.0736	0.0765	0.0777	0.012	0.0109	0.0121	0.0602	0.0605	0.0567	0.0122	0.0132	0.0152			0.5789	0.5809	0.5727	0.5631	0.5614	0.5602	0.5335	0.5282	0.5294	0.0105	0.0105	0.0088	0.0106	0.0111	0.0165	0.8615	0.864	0.8529	0.8495	0.8375	0.835	0.827	0.8368	0.8541	0.0111	0.0095	0.0121	0.0131	0.0143	0.0146	1.2505	1.2076	1.1877	1.166	1.1577	1.1637	1.182	1.1711	1.1806	0.0102	0.0107	0.0112	0.0127	0.0106	0.0098
20.0001	0.5038	0.4309	0.4576	0.014	0.0128	0.0118	0.5278	0.4362	0.4274	0.4515	0.3804	0.4281	0.0122	0.0078	0.0118	0.2418	0.2033	0.1293	0.0129	0.014	0.015	0.2041	0.1826	0.1842	0.5213	0.2738	0.2729	0.0096	0.0093	0.0086	0.0338	0.0386	0.0397	0.0151	0.0133	0.0138	0.0442	0.0399	0.0533	0.054	0.0474	0.0442	0.011	0.0094	0.0106			0.3655	0.3668	0.3647	0.3648	0.3779	0.4176	0.0164	0.0135	0.0144	0.3551	0.3614	0.3649	0.016	0.0166	0.0174	0.6489	0.6388	0.6322	0.6344	0.6291	0.6268	0.0113	0.0104	0.0135	0.7309	0.6711	0.6541	0.0112	0.011	0.0126	1.175	1.1401	1.1365	1.1408	1.15	1.1319	0.0146	0.0122	0.0133	1.1172	1.1154	1.1559	0.0159	0.0119	0.0087			0.5331	0.5267	0.5158	0.4981	0.5058	0.4844	0.0201	0.0205	0.0173	0.4894	0.5003	0.5246	0.0168	0.016	0.0216	0.7556	0.7603	0.7504	0.7334	0.7235	0.7184	0.015	0.0151	0.0163	0.6846	0.6952	0.6833	0.013	0.0133	0.015	0.0277	0.0258	0.0285	0.0255	0.0234	0.0157	0.016	0.0181	0.0198	0.0259	0.026	0.0241	0.0206	0.0185	0.0194			0.3461	0.3626	0.3781	0.3934	0.3995	0.3975	0.0149	0.0152	0.0146	0.3637	0.349	0.2838	0.0142	0.0133	0.0139	0.0171	0.019	0.0215	0.0351	0.0418	0.0206	0.0123	0.0122	0.0123	0.0156	0.0217	0.0291	0.0125	0.0128	0.0136	0.0136	0.0143	0.0139	0.0143	0.0132	0.0121	0.0119	0.0117	0.0117	0.0131	0.0131	0.012	0.0141	0.0142	0.0149			0.5308	0.504	0.4898	0.4878	0.4981	0.4991	0.0181	0.0179	0.018	0.4866	0.4796	0.5628	0.0166	0.0145	0.0141	0.7625	0.7758	0.7687	0.7597	0.7535	0.7521	0.0132	0.014	0.0159	0.8115	0.7778	0.7549	0.0127	0.0127	0.0136	0.0446	0.0442	0.0447	0.107	0.11	0.1089	0.0119	0.0108	0.012	0.0799	0.0818	0.0814	0.0116	0.0129	0.015			0.5993	0.5964	0.5861	0.5756	0.5734	0.572	0.544	0.5379	0.5393	0.0114	0.01	0.0102	0.0111	0.0116	0.0164	0.8667	0.8689	0.8571	0.8514	0.8402	0.8377	0.8307	0.8411	0.8596	0.0109	0.0099	0.0126	0.0133	0.0144	0.0144	1.256	1.2405	1.2069	1.1787	1.1662	1.1812	1.1909	1.2119	1.2122	0.0106	0.0098	0.0107	0.0114	0.0112	0.0099
21.0001	0.5013	0.4385	0.4576	0.0143	0.0141	0.0128	0.5395	0.4414	0.4338	0.4688	0.3845	0.4306	0.0123	0.0096	0.0121	0.3046	0.243	0.1457	0.0118	0.0131	0.0142	0.2106	0.2003	0.2048	0.5758	0.3393	0.3322	0.0095	0.0081	0.0091	0.0367	0.0401	0.0407	0.0153	0.0132	0.0134	0.0468	0.0413	0.0519	0.0568	0.049	0.0411	0.0107	0.0113	0.013			0.3727	0.3752	0.3722	0.372	0.3859	0.429	0.0161	0.0132	0.0142	0.3617	0.3687	0.3716	0.0157	0.0162	0.017	0.6549	0.6434	0.6371	0.6376	0.6326	0.6315	0.0109	0.0104	0.0136	0.7418	0.6771	0.6599	0.0111	0.0112	0.0126	1.1745	1.1392	1.1366	1.1396	1.1519	1.1312	0.0142	0.012	0.0128	1.1139	1.1125	1.1536	0.0156	0.012	0.0104			0.5467	0.5397	0.526	0.5093	0.5158	0.4924	0.0197	0.0203	0.0169	0.4986	0.5119	0.5279	0.0165	0.0157	0.0212	0.7609	0.7659	0.7562	0.7493	0.734	0.7409	0.0148	0.015	0.016	0.7186	0.7289	0.7273	0.0131	0.0132	0.0148	0.0274	0.0244	0.028	0.0234	0.022	0.016	0.0152	0.0172	0.0186	0.024	0.0259	0.024	0.0192	0.0183	0.0184			0.3759	0.3804	0.4012	0.4114	0.4238	0.4215	0.0146	0.0151	0.0146	0.3993	0.3903	0.3492	0.0139	0.0132	0.0137	0.0183	0.0197	0.0227	0.0397	0.0579	0.0225	0.012	0.0117	0.0122	0.0154	0.0213	0.0344	0.0124	0.0128	0.0137	0.0136	0.0148	0.014	0.0151	0.0127	0.0121	0.0114	0.0113	0.0117	0.0122	0.0123	0.0124	0.0136	0.014	0.0145			0.5392	0.5163	0.4966	0.4949	0.5026	0.5053	0.0178	0.0178	0.0181	0.4943	0.4701	0.5715	0.0165	0.0147	0.014	0.7699	0.7784	0.7759	0.7542	0.7458	0.7542	0.0132	0.0138	0.0156	0.8197	0.7827	0.7697	0.0127	0.0129	0.0136	0.0528	0.0521	0.0535	0.1444	0.1519	0.1499	0.0117	0.0108	0.0117	0.1111	0.1137	0.1142	0.0118	0.0126	0.0148			0.6208	0.6103	0.5983	0.5869	0.5843	0.5829	0.5545	0.5479	0.5488	0.0123	0.0111	0.01	0.0108	0.012	0.0158	0.8708	0.8743	0.8607	0.8531	0.8443	0.8406	0.834	0.8455	0.8642	0.0114	0.0101	0.0112	0.013	0.0134	0.016	1.2685	1.2473	1.2185	1.188	1.1847	1.2257	1.2371	1.2178	1.2298	0.011	0.0107	0.0113	0.0136	0.0109	0.0124
22.0001	0.5071	0.4429	0.4546	0.0136	0.0134	0.0128	0.5485	0.4455	0.4395	0.4868	0.3906	0.4333	0.0119	0.0101	0.012	0.3784	0.3106	0.1693	0.0134	0.0138	0.0146	0.221	0.2178	0.2035	0.6056	0.4135	0.4092	0.0101	0.0086	0.0085	0.0359	0.0418	0.0422	0.0155	0.0136	0.0137	0.0494	0.0431	0.0627	0.0607	0.0511	0.0376	0.0097	0.0104	0.0117			0.3811	0.3817	0.3793	0.3787	0.3947	0.4416	0.016	0.0133	0.0144	0.3709	0.375	0.3803	0.0157	0.016	0.017	0.6614	0.6502	0.6433	0.6433	0.6383	0.6365	0.0109	0.0136	0.0135	0.7513	0.6855	0.6666	0.0112	0.0111	0.0124	1.1743	1.1392	1.1355	1.139	1.1503	1.13	0.0142	0.0118	0.0128	1.113	1.1119	1.1535	0.0153	0.0119	0.0111			0.5565	0.5505	0.534	0.5207	0.5238	0.5017	0.0196	0.0201	0.0167	0.5074	0.5228	0.5321	0.0162	0.0155	0.0211	0.7669	0.7725	0.7628	0.7446	0.7262	0.7273	0.0148	0.0149	0.0159	0.7334	0.7396	0.7469	0.0132	0.013	0.0147	0.0269	0.0254	0.0276	0.0248	0.0218	0.0157	0.0151	0.0168	0.0189	0.0245	0.0253	0.0245	0.0203	0.0187	0.0185			0.3934	0.397	0.4098	0.4226	0.4345	0.4312	0.0145	0.0148	0.0142	0.4251	0.4197	0.3994	0.0138	0.013	0.0135	0.0187	0.0205	0.0245	0.0507	0.0738	0.0256	0.0119	0.0115	0.0115	0.017	0.0335	0.0371	0.0127	0.0127	0.0134	0.0134	0.0151	0.0138	0.0152	0.0126	0.0117	0.0116	0.0118	0.0115	0.0123	0.0125	0.0123	0.013	0.0134	0.0141			0.5455	0.5223	0.5022	0.4989	0.5134	0.5104	0.0178	0.018	0.0179	0.4992	0.4851	0.5817	0.0164	0.0146	0.0141	0.7717	0.7755	0.7797	0.7511	0.7446	0.7521	0.0134	0.0139	0.0154	0.8252	0.789	0.7774	0.013	0.0124	0.0133	0.0672	0.0686	0.0752	0.1971	0.2037	0.204	0.0119	0.0108	0.0119	0.1512	0.1554	0.1568	0.0115	0.0127	0.0151			0.6409	0.625	0.6111	0.5997	0.5958	0.5942	0.5662	0.5577	0.5585	0.0112	0.0095	0.0106	0.0114	0.0132	0.0137	0.8754	0.8782	0.8651	0.8556	0.8478	0.844	0.8383	0.85	0.8708	0.0115	0.0099	0.0114	0.0131	0.0135	0.0154	1.2712	1.2516	1.2275	1.1933	1.1929	1.2192	1.2325	1.2281	1.2304	0.0112	0.0109	0.0111	0.0136	0.0102	0.013
23.0001	0.5163	0.451	0.4731	0.0131	0.0139	0.0141	0.5629	0.4535	0.4478	0.4929	0.3902	0.4362	0.0119	0.0102	0.0115	0.4068	0.3888	0.2054	0.0133	0.0135	0.0144	0.2388	0.2395	0.2243	0.6342	0.4619	0.4516	0.0106	0.01	0.0081	0.036	0.0433	0.0445	0.0155	0.0141	0.0142	0.0503	0.044	0.0725	0.0662	0.0542	0.0406	0.009	0.0124	0.0147			0.388	0.3891	0.3858	0.3848	0.4012	0.4524	0.0158	0.0131	0.0139	0.3743	0.38	0.3869	0.0157	0.0163	0.0168	0.6669	0.6547	0.6474	0.6464	0.6418	0.6408	0.0119	0.0097	0.0136	0.7613	0.6916	0.6731	0.0108	0.0114	0.0125	1.1748	1.1399	1.1355	1.1379	1.1432	1.1282	0.0138	0.0113	0.0121	1.1101	1.1098	1.1519	0.0151	0.0117	0.0112			0.5672	0.5588	0.5418	0.5301	0.5323	0.5097	0.0193	0.0198	0.0164	0.5149	0.5332	0.5454	0.016	0.0153	0.0208	0.7711	0.778	0.767	0.7483	0.7288	0.7301	0.0146	0.0147	0.0157	0.7379	0.7404	0.7401	0.0129	0.0133	0.0149	0.0268	0.0241	0.027	0.0225	0.0211	0.0154	0.0151	0.0156	0.0181	0.0257	0.026	0.0238	0.0198	0.0175	0.0182			0.4115	0.4185	0.4255	0.4407	0.4503	0.4452	0.0144	0.0146	0.0144	0.4345	0.4312	0.4233	0.0137	0.0128	0.0133	0.0191	0.0218	0.0268	0.0624	0.091	0.0336	0.0116	0.0112	0.0111	0.0204	0.0495	0.0532	0.0121	0.0124	0.0133	0.0134	0.0162	0.0138	0.0152	0.0127	0.0112	0.0112	0.0109	0.0115	0.012	0.0123	0.0118	0.0131	0.0132	0.0141			0.5514	0.5243	0.5074	0.5037	0.5207	0.5148	0.0177	0.0176	0.018	0.5027	0.4989	0.5847	0.0163	0.0142	0.0137	0.7714	0.7696	0.7815	0.7481	0.7437	0.749	0.013	0.0136	0.0151	0.8339	0.7924	0.78	0.0123	0.0123	0.013	0.0972	0.1	0.1059	0.2562	0.27	0.2675	0.0116	0.0108	0.0117	0.1998	0.2067	0.2081	0.0113	0.0124	0.0147			0.6602	0.6381	0.6236	0.6108	0.6059	0.6048	0.5766	0.567	0.5677	0.0131	0.0104	0.0101	0.0114	0.0137	0.0148	0.8766	0.8802	0.8668	0.8573	0.8496	0.8463	0.8408	0.8537	0.8754	0.0113	0.0097	0.0107	0.0132	0.0131	0.0162	1.2656	1.2564	1.2326	1.1976	1.1975	1.2276	1.2291	1.2273	1.2273	0.0108	0.0112	0.0118	0.0137	0.0132	0.0128
24.0001	0.5191	0.46	0.4814	0.0133	0.0136	0.0116	0.5715	0.4613	0.4559	0.4942	0.3965	0.4397	0.0118	0.0115	0.0124	0.4687	0.4343	0.2622	0.0129	0.0145	0.0147	0.2519	0.2708	0.2698	0.6542	0.4907	0.4838	0.0117	0.0088	0.0081	0.0364	0.0455	0.0468	0.0159	0.0151	0.0143	0.0517	0.044	0.0729	0.0712	0.056	0.0396	0.0097	0.0119	0.0131			0.3942	0.3961	0.3919	0.3907	0.4084	0.4624	0.0155	0.013	0.0141	0.3791	0.3847	0.3934	0.0158	0.0161	0.0165	0.6725	0.6599	0.6525	0.6512	0.6473	0.6448	0.0134	0.0107	0.0133	0.7704	0.6972	0.6782	0.0106	0.0109	0.0123	1.1739	1.1383	1.1335	1.1356	1.1337	1.1248	0.0135	0.0111	0.0117	1.1095	1.1081	1.1513	0.0152	0.0115	0.0109			0.5745	0.566	0.5487	0.5384	0.5403	0.5165	0.0186	0.0192	0.0158	0.5218	0.5436	0.5787	0.0153	0.0148	0.0201	0.7773	0.785	0.7736	0.7537	0.7336	0.7349	0.0147	0.0148	0.0158	0.7456	0.7439	0.7399	0.0132	0.0132	0.0147	0.027	0.0242	0.0274	0.022	0.0213	0.0151	0.015	0.0158	0.0182	0.0257	0.0262	0.0239	0.0184	0.0175	0.0178			0.433	0.4431	0.4462	0.4684	0.4763	0.4679	0.0144	0.0146	0.0141	0.4487	0.4444	0.4369	0.0136	0.0128	0.0132	0.0208	0.0252	0.0315	0.0781	0.1089	0.0485	0.0116	0.0111	0.0112	0.024	0.0677	0.075	0.0123	0.0126	0.0133	0.0139	0.0179	0.0141	0.0159	0.0132	0.0112	0.011	0.0108	0.0111	0.0119	0.0125	0.0117	0.0129	0.0132	0.014			0.5557	0.5287	0.5115	0.5073	0.5246	0.519	0.0177	0.0176	0.0179	0.5068	0.486	0.5949	0.0161	0.0139	0.0138	0.7715	0.7681	0.7838	0.7538	0.7486	0.7488	0.0127	0.0135	0.0149	0.8418	0.796	0.7784	0.0124	0.0123	0.0134	0.137	0.1382	0.1465	0.3308	0.35	0.3478	0.0114	0.0104	0.0118	0.2598	0.269	0.2697	0.0112	0.0123	0.0146			0.6779	0.6515	0.634	0.6228	0.6156	0.6153	0.5877	0.5763	0.5776	0.0121	0.0087	0.0108	0.0112	0.0121	0.0148	0.8807	0.8839	0.8693	0.8599	0.8519	0.8486	0.8444	0.8562	0.8808	0.011	0.0103	0.0111	0.0137	0.0137	0.0159	1.2595	1.2569	1.2399	1.2291	1.2156	1.2206	1.2245	1.2323	1.2259	0.0109	0.0115	0.0119	0.0137	0.0111	0.0104
25.0001	0.5367	0.4744	0.474	0.0135	0.0135	0.0136	0.5862	0.4671	0.4546	0.5008	0.4017	0.4429	0.0115	0.0117	0.0121	0.4637	0.4706	0.3484	0.0135	0.0147	0.0147	0.2813	0.3032	0.314	0.6676	0.513	0.4991	0.0118	0.0094	0.0093	0.0371	0.047	0.0489	0.0161	0.0154	0.0146	0.0534	0.045	0.0682	0.0592	0.0581	0.0483	0.0101	0.0126	0.0154			0.3997	0.4016	0.3978	0.3964	0.4151	0.4728	0.0154	0.0129	0.0142	0.3836	0.3878	0.3987	0.0156	0.0161	0.0164	0.6776	0.6649	0.6578	0.655	0.6504	0.6494	0.0119	0.0138	0.0132	0.7781	0.7041	0.6844	0.0105	0.0107	0.0123	1.1724	1.1361	1.1317	1.1336	1.1279	1.1227	0.0135	0.0111	0.0118	1.1084	1.1063	1.15	0.015	0.0115	0.0108			0.5847	0.5743	0.5566	0.5482	0.5501	0.5251	0.0191	0.0197	0.0163	0.5305	0.5548	0.6092	0.0159	0.0154	0.0208	0.7837	0.7934	0.7793	0.7606	0.7379	0.7408	0.0144	0.0146	0.0156	0.7526	0.7474	0.7422	0.0129	0.0129	0.0145	0.0264	0.0237	0.027	0.0215	0.0216	0.0147	0.0152	0.0159	0.0176	0.0245	0.0254	0.0233	0.0178	0.0171	0.0175			0.458	0.4661	0.4646	0.4913	0.4998	0.4897	0.014	0.0144	0.014	0.4681	0.4633	0.4532	0.0133	0.0126	0.0132	0.0234	0.0314	0.0401	0.0969	0.126	0.0647	0.0115	0.011	0.0108	0.0289	0.09	0.0965	0.0121	0.0124	0.0131	0.0141	0.0207	0.0141	0.0163	0.0136	0.0109	0.0106	0.0104	0.0105	0.0111	0.0119	0.0112	0.0125	0.0128	0.0135			0.5599	0.5286	0.5104	0.5098	0.5261	0.5219	0.0175	0.0175	0.0177	0.5098	0.5014	0.6003	0.0159	0.014	0.0137	0.7728	0.7664	0.7753	0.7629	0.7559	0.7557	0.0129	0.0134	0.0148	0.8471	0.7976	0.7686	0.0123	0.0122	0.0132	0.1856	0.189	0.1973	0.4161	0.4438	0.4308	0.0112	0.0103	0.0115	0.3289	0.3408	0.3407	0.0111	0.0126	0.0144			0.6947	0.6641	0.6455	0.6332	0.6261	0.6251	0.5981	0.586	0.5867	0.0133	0.0084	0.0114	0.0111	0.013	0.0154	0.8825	0.8866	0.8715	0.8615	0.8549	0.8507	0.8475	0.8602	0.8855	0.0112	0.0107	0.0098	0.0135	0.0126	0.0157	1.2523	1.2574	1.241	1.2326	1.2161	1.2157	1.2171	1.2304	1.2233	0.0108	0.0118	0.0125	0.0135	0.013	0.0124
26.0001	0.5319	0.478	0.4725	0.0125	0.0129	0.0138	0.5975	0.4729	0.4587	0.5084	0.4088	0.4436	0.0115	0.0115	0.012	0.519	0.4963	0.3968	0.0134	0.0145	0.0149	0.3123	0.3611	0.3822	0.6805	0.5403	0.5248	0.012	0.0085	0.0096	0.0379	0.0483	0.0507	0.0161	0.0154	0.0149	0.055	0.0457	0.0685	0.0992	0.0585	0.0419	0.0121	0.0111	0.0115			0.4059	0.4078	0.4037	0.4016	0.422	0.4827	0.0151	0.0127	0.0138	0.3867	0.391	0.4031	0.0155	0.016	0.0165	0.6822	0.6689	0.6618	0.6591	0.6551	0.6537	0.0151	0.0141	0.0128	0.7849	0.7103	0.6897	0.01	0.0101	0.0118	1.169	1.1349	1.1302	1.1316	1.1249	1.1208	0.0133	0.011	0.0113	1.1094	1.105	1.1492	0.0165	0.0109	0.0107			0.5921	0.5831	0.5652	0.5561	0.5573	0.5331	0.019	0.0196	0.0162	0.5397	0.5655	0.6577	0.0157	0.0153	0.0206	0.7905	0.8003	0.7866	0.7674	0.742	0.7473	0.0144	0.0144	0.0155	0.7622	0.7502	0.7451	0.0128	0.0128	0.0145	0.027	0.0232	0.026	0.0239	0.0212	0.015	0.0154	0.0153	0.0172	0.0255	0.0254	0.0242	0.0181	0.017	0.0166			0.483	0.4855	0.4824	0.5087	0.515	0.5051	0.014	0.0141	0.0136	0.4918	0.487	0.4806	0.0131	0.0125	0.0129	0.0285	0.0424	0.0541	0.1184	0.1402	0.0771	0.0113	0.0109	0.0107	0.0346	0.1101	0.1122	0.0118	0.0121	0.013	0.0151	0.0251	0.0147	0.0182	0.0148	0.0108	0.0105	0.0101	0.0104	0.0111	0.0123	0.0114	0.0124	0.0126	0.0134			0.5656	0.5324	0.5125	0.5119	0.5279	0.5257	0.0174	0.0175	0.0175	0.51	0.5005	0.6064	0.0156	0.0139	0.0139	0.7743	0.7609	0.7466	0.7679	0.7615	0.7388	0.0127	0.0134	0.0145	0.8541	0.8004	0.7642	0.0124	0.012	0.013	0.2451	0.2479	0.2599	0.5101	0.5331	0.5185	0.011	0.0102	0.0113	0.4109	0.4191	0.4209	0.0109	0.0127	0.0143			0.7103	0.6759	0.6554	0.6436	0.6363	0.6354	0.6086	0.5953	0.5954	0.0126	0.0086	0.0121	0.0118	0.0136	0.0156	0.8837	0.8881	0.8725	0.8619	0.8561	0.8529	0.8495	0.8627	0.8894	0.0116	0.0104	0.0102	0.0137	0.0121	0.0159	1.2444	1.2572	1.24	1.2288	1.2168	1.2328	1.2091	1.2287	1.2195	0.0104	0.0121	0.0126	0.0133	0.0133	0.013
27.0001	0.5407	0.4891	0.4888	0.0126	0.0126	0.0133	0.605	0.477	0.4644	0.5147	0.4147	0.4469	0.0117	0.0117	0.0132	0.5303	0.5242	0.4351	0.0129	0.014	0.0151	0.378	0.4255	0.4729	0.6758	0.5616	0.545	0.0123	0.008	0.0093	0.0385	0.0485	0.0518	0.0159	0.0152	0.0146	0.0569	0.0493	0.0742	0.1307	0.0747	0.0398	0.0119	0.0116	0.013			0.4109	0.4139	0.4089	0.4066	0.4287	0.4921	0.015	0.0126	0.0139	0.3919	0.3942	0.4084	0.0153	0.0157	0.0163	0.6878	0.6737	0.6666	0.664	0.6587	0.658	0.0144	0.0139	0.0126	0.7925	0.7166	0.6952	0.0104	0.01	0.0114	1.1678	1.1338	1.128	1.1306	1.1228	1.1204	0.0134	0.011	0.0114	1.1084	1.1032	1.1474	0.0166	0.011	0.0106			0.5987	0.5889	0.5716	0.5626	0.5636	0.5391	0.0188	0.0194	0.0161	0.5475	0.574	0.6713	0.0156	0.0152	0.0203	0.796	0.8077	0.792	0.7739	0.7475	0.7539	0.0144	0.0144	0.0153	0.7661	0.7525	0.7463	0.0128	0.0128	0.0145	0.0263	0.0226	0.0256	0.0211	0.0212	0.0147	0.0155	0.0152	0.0168	0.0244	0.0256	0.0234	0.0179	0.0164	0.0164			0.5044	0.503	0.4991	0.5216	0.5268	0.5157	0.014	0.014	0.0135	0.5082	0.5041	0.5143	0.0132	0.0123	0.0128	0.0388	0.0574	0.0715	0.1376	0.1543	0.0872	0.0112	0.0107	0.0107	0.0453	0.1244	0.1258	0.0117	0.012	0.0128	0.0164	0.032	0.0152	0.0213	0.0166	0.0108	0.0102	0.0099	0.0102	0.0111	0.0129	0.0117	0.0122	0.0125	0.0134			0.5671	0.5321	0.5136	0.5134	0.5293	0.5284	0.0174	0.0173	0.0176	0.5107	0.4878	0.6092	0.0155	0.0139	0.0136	0.773	0.7549	0.7433	0.7742	0.7705	0.7381	0.0125	0.0132	0.0144	0.8589	0.8006	0.7505	0.0123	0.012	0.0129	0.3193	0.3227	0.3399	0.5964	0.6375	0.6243	0.011	0.0102	0.0114	0.4975	0.5141	0.5131	0.0113	0.0122	0.0142			0.7228	0.6879	0.6653	0.6532	0.646	0.6453	0.6185	0.6039	0.6045	0.0132	0.0088	0.0147	0.012	0.0119	0.0158	0.8838	0.8899	0.8744	0.8627	0.8577	0.8539	0.8507	0.8639	0.8934	0.0114	0.0102	0.0107	0.0147	0.0133	0.0165	1.2385	1.256	1.2401	1.2267	1.2198	1.2314	1.2065	1.2276	1.2172	0.0108	0.0119	0.0124	0.0138	0.0133	0.0134
28.0001	0.5507	0.496	0.4975	0.0122	0.0123	0.0122	0.6116	0.481	0.4645	0.5235	0.4195	0.4526	0.0112	0.0118	0.0135	0.5625	0.5494	0.4594	0.0128	0.0137	0.0159	0.4496	0.459	0.5659	0.6758	0.5798	0.5601	0.0122	0.0079	0.0086	0.0391	0.0501	0.054	0.0161	0.0151	0.015	0.0589	0.0533	0.0867	0.1519	0.0737	0.0379	0.0114	0.0101	0.0123			0.4166	0.4191	0.4147	0.412	0.436	0.5005	0.0149	0.0126	0.0137	0.3921	0.3958	0.4129	0.0159	0.0156	0.0165	0.6924	0.6777	0.6715	0.6676	0.663	0.6619	0.0145	0.0141	0.0125	0.7984	0.7205	0.6995	0.01	0.0099	0.0111	1.1644	1.131	1.126	1.1279	1.1194	1.1181	0.0133	0.0106	0.0111	1.1069	1.1016	1.1459	0.0166	0.011	0.0103			0.6049	0.5961	0.5791	0.5684	0.5707	0.5464	0.0188	0.0193	0.0161	0.5572	0.5839	0.6766	0.0156	0.0152	0.0205	0.8004	0.8124	0.7985	0.7813	0.7544	0.7604	0.0144	0.0144	0.0155	0.7729	0.7559	0.7499	0.0128	0.013	0.0147	0.0265	0.0226	0.0256	0.0216	0.0209	0.0146	0.0152	0.0151	0.0167	0.0244	0.0252	0.0237	0.0182	0.0168	0.0163			0.5209	0.5178	0.5137	0.5304	0.5351	0.5237	0.014	0.014	0.0135	0.5179	0.5146	0.5408	0.0131	0.0124	0.0127	0.0533	0.0752	0.0897	0.1591	0.1721	0.0991	0.0113	0.0109	0.0105	0.0583	0.1381	0.1408	0.0117	0.012	0.0128	0.0187	0.0418	0.0164	0.0269	0.0209	0.0108	0.0103	0.0101	0.0103	0.0112	0.0138	0.0119	0.0122	0.0126	0.0134			0.5732	0.5329	0.5122	0.5152	0.5321	0.5305	0.0174	0.0174	0.0174	0.5129	0.499	0.6166	0.0154	0.0138	0.0139	0.7728	0.7523	0.7646	0.7814	0.7769	0.7364	0.0126	0.0133	0.0142	0.8673	0.8049	0.7479	0.0124	0.0119	0.0128	0.4046	0.413	0.4252	0.719	0.7358	0.7392	0.0109	0.0099	0.0109	0.593	0.6179	0.6227	0.0128	0.0121	0.0142			0.7347	0.6984	0.6758	0.6631	0.6561	0.655	0.6278	0.6131	0.6135	0.0125	0.0097	0.0142	0.0128	0.0137	0.0167	0.8843	0.8906	0.8753	0.8641	0.8596	0.8551	0.852	0.8656	0.8979	0.0116	0.0104	0.0105	0.0151	0.0146	0.0171	1.2319	1.2584	1.2387	1.2241	1.2213	1.2392	1.197	1.2261	1.2132	0.0099	0.0122	0.0129	0.0137	0.013	0.0136
29.0001	0.5509	0.4922	0.5033	0.0118	0.0123	0.0123	0.6162	0.4845	0.4647	0.5266	0.4213	0.4577	0.0107	0.0115	0.013	0.5697	0.5692	0.4949	0.0127	0.0144	0.0154	0.4712	0.482	0.622	0.6761	0.5986	0.5732	0.0133	0.01	0.0096	0.0408	0.0525	0.055	0.0159	0.0148	0.015	0.0602	0.0568	0.0832	0.1611	0.0577	0.0369	0.0133	0.0104	0.0125			0.4217	0.4245	0.4207	0.4175	0.4415	0.5084	0.0148	0.0125	0.0134	0.3929	0.3967	0.414	0.0153	0.0157	0.0165	0.6972	0.6825	0.6752	0.6708	0.6666	0.6656	0.0143	0.0138	0.0123	0.8042	0.725	0.7043	0.0098	0.0095	0.011	1.1604	1.1297	1.124	1.1249	1.1158	1.1156	0.0128	0.0105	0.0109	1.1049	1.0983	1.1426	0.0143	0.0102	0.0102			0.6098	0.6018	0.5867	0.5737	0.5784	0.5539	0.0186	0.0192	0.016	0.5649	0.592	0.7081	0.0155	0.0151	0.0204	0.8062	0.8196	0.8042	0.7885	0.7587	0.7673	0.0142	0.0143	0.0153	0.779	0.7577	0.7528	0.0126	0.0128	0.0144	0.0254	0.0231	0.0254	0.0206	0.0199	0.0148	0.015	0.015	0.0166	0.0245	0.0246	0.023	0.0171	0.0163	0.0153			0.5344	0.5304	0.5256	0.5366	0.5416	0.5301	0.0138	0.0138	0.0132	0.5244	0.5209	0.5572	0.013	0.0121	0.0127	0.0688	0.0913	0.1065	0.1834	0.1985	0.1215	0.011	0.0106	0.0103	0.0707	0.1475	0.1601	0.0115	0.0118	0.0127	0.022	0.053	0.0177	0.0372	0.0281	0.0104	0.01	0.0098	0.01	0.011	0.0148	0.012	0.012	0.0124	0.0131			0.5793	0.5372	0.5107	0.517	0.5339	0.5327	0.0172	0.0172	0.0174	0.5144	0.4942	0.6203	0.0152	0.0137	0.0135	0.7713	0.7503	0.7817	0.7769	0.7793	0.7351	0.0127	0.013	0.0141	0.8718	0.8066	0.7433	0.0124	0.012	0.0125	0.4987	0.509	0.5215	0.8171	0.8413	0.861	0.0107	0.0097	0.0109	0.7028	0.7202	0.7349	0.0104	0.012	0.0141			0.7435	0.7099	0.6862	0.6734	0.6649	0.664	0.6373	0.6225	0.6221	0.0126	0.0091	0.0133	0.0124	0.0132	0.016	0.8839	0.8891	0.8755	0.8628	0.8595	0.8556	0.8531	0.866	0.9016	0.0114	0.0106	0.0098	0.0146	0.0146	0.017	1.225	1.257	1.2404	1.2289	1.2177	1.2451	1.1898	1.2254	1.2075	0.0105	0.0117	0.0124	0.0129	0.0123	0.0133
30.0001	0.5632	0.4773	0.5086	0.0116	0.0122	0.0121	0.6247	0.4855	0.4722	0.5338	0.4233	0.4609	0.0105	0.0113	0.0138	0.5832	0.5793	0.5273	0.0125	0.0139	0.0152	0.4831	0.5029	0.6387	0.6755	0.6137	0.5805	0.0126	0.0089	0.01	0.0419	0.0547	0.0565	0.0157	0.015	0.0156	0.0622	0.0597	0.1068	0.1447	0.0834	0.0363	0.013	0.0104	0.0136			0.4263	0.4289	0.4267	0.4224	0.4478	0.5164	0.0145	0.0124	0.0135	0.3945	0.3994	0.4136	0.0155	0.0156	0.0163	0.7016	0.6872	0.6789	0.6746	0.6703	0.6707	0.0147	0.014	0.0122	0.8107	0.731	0.71	0.0097	0.0097	0.0108	1.1569	1.1272	1.1222	1.1218	1.1131	1.1137	0.0123	0.0099	0.0105	1.1021	1.0955	1.139	0.0144	0.0104	0.0101			0.613	0.6063	0.594	0.58	0.5828	0.5609	0.0184	0.0189	0.0158	0.5737	0.6005	0.7099	0.0153	0.0148	0.0201	0.8128	0.8255	0.8095	0.7959	0.765	0.7742	0.014	0.0141	0.0151	0.7856	0.7624	0.7566	0.0125	0.0127	0.0144	0.0251	0.0227	0.0254	0.0208	0.0202	0.0147	0.0151	0.0147	0.0165	0.0248	0.0251	0.023	0.0166	0.0159	0.0156			0.546	0.5425	0.5357	0.5443	0.5481	0.5361	0.0138	0.0137	0.0131	0.5295	0.5264	0.5704	0.0128	0.0122	0.0126	0.0834	0.1073	0.1268	0.2098	0.2375	0.1615	0.0109	0.0103	0.0103	0.0808	0.1658	0.1929	0.0115	0.0118	0.0126	0.0266	0.0655	0.0198	0.0538	0.0384	0.0104	0.0099	0.0096	0.0099	0.011	0.0168	0.0123	0.0119	0.0123	0.0129			0.5821	0.5406	0.5066	0.5181	0.5351	0.5332	0.0171	0.0169	0.0171	0.515	0.4874	0.626	0.015	0.0137	0.0136	0.7707	0.7436	0.782	0.7656	0.7827	0.7362	0.0124	0.013	0.0139	0.8792	0.8102	0.7472	0.0124	0.0121	0.0126	0.603	0.6189	0.6255	0.9322	0.9576	0.9851	0.0106	0.0097	0.0109	0.8204	0.8506	0.8547	0.0104	0.0119	0.0138			0.752	0.7201	0.6949	0.6817	0.6736	0.6728	0.6462	0.6296	0.6299	0.0129	0.0092	0.0133	0.0126	0.0127	0.014	0.8852	0.8867	0.8755	0.862	0.8599	0.8543	0.8536	0.8669	0.9057	0.0121	0.0104	0.0105	0.0151	0.0154	0.0169	1.2271	1.2555	1.2432	1.2253	1.2139	1.2335	1.1804	1.2248	1.2021	0.01	0.0122	0.0134	0.0124	0.0122	0.0123
31.0001	0.602	0.484	0.5322	0.0118	0.0122	0.0117	0.6333	0.4907	0.4772	0.5437	0.427	0.4624	0.0104	0.0112	0.0138	0.5904	0.5884	0.5532	0.0123	0.014	0.0148	0.504	0.5361	0.6566	0.6653	0.6091	0.5898	0.0122	0.0088	0.0094	0.0413	0.0555	0.0589	0.0156	0.0148	0.0158	0.065	0.0623	0.101	0.1605	0.0891	0.0354	0.0128	0.0105	0.0136			0.4326	0.4346	0.4322	0.4275	0.4551	0.5241	0.0145	0.0123	0.0132	0.3948	0.4018	0.4167	0.0155	0.0155	0.0166	0.7066	0.6913	0.683	0.6785	0.6743	0.6758	0.0144	0.0138	0.0124	0.8174	0.7371	0.7157	0.01	0.0092	0.011	1.1521	1.1249	1.1204	1.1172	1.1085	1.1111	0.012	0.01	0.0104	1.0983	1.0905	1.1357	0.0146	0.0101	0.0096			0.615	0.6077	0.5995	0.5849	0.5871	0.5673	0.0183	0.0188	0.0159	0.5828	0.6063	0.7233	0.0153	0.015	0.0201	0.8172	0.8316	0.8147	0.8021	0.7699	0.7816	0.0141	0.0141	0.0152	0.7932	0.7649	0.7612	0.0127	0.0126	0.0144	0.0256	0.0222	0.0245	0.0221	0.0195	0.0148	0.015	0.0149	0.0163	0.0247	0.0246	0.0234	0.0168	0.0159	0.0155			0.5563	0.5521	0.5442	0.5484	0.5528	0.5398	0.0137	0.0137	0.0132	0.5321	0.5303	0.5796	0.0129	0.0122	0.0126	0.098	0.1248	0.1483	0.2427	0.2846	0.2121	0.0108	0.0103	0.0101	0.0888	0.1966	0.236	0.0114	0.0117	0.0125	0.0339	0.0781	0.0233	0.071	0.049	0.0103	0.0097	0.0095	0.0098	0.011	0.0196	0.0128	0.0118	0.0121	0.0128			0.5857	0.5459	0.5055	0.5207	0.5376	0.5348	0.017	0.0171	0.0171	0.516	0.4919	0.6299	0.015	0.0136	0.0135	0.7692	0.7588	0.7803	0.7778	0.7835	0.7336	0.0123	0.0129	0.0138	0.8852	0.8126	0.7593	0.0123	0.0118	0.0125	0.7081	0.7334	0.7422	1.0316	1.0559	1.1067	0.0107	0.0098	0.0111	0.9462	0.9812	0.9813	0.0106	0.0117	0.0139			0.7575	0.7307	0.7045	0.6908	0.6823	0.6806	0.6552	0.6383	0.6386	0.0139	0.0133	0.0133	0.0128	0.0113	0.0158	0.8861	0.887	0.8761	0.8611	0.8606	0.854	0.8545	0.8684	0.9098	0.0124	0.0117	0.0113	0.015	0.0154	0.0169	1.2221	1.2542	1.2459	1.2223	1.2142	1.2263	1.1726	1.2229	1.1981	0.0114	0.0123	0.0132	0.0125	0.0123	0.0124
32.0001	0.6134	0.5064	0.5526	0.0108	0.0116	0.0115	0.6379	0.4944	0.4826	0.5491	0.4306	0.4685	0.0101	0.0109	0.0136	0.5758	0.5933	0.5682	0.0116	0.0132	0.0141	0.525	0.5618	0.6701	0.6443	0.582	0.5992	0.0123	0.0086	0.0095	0.0437	0.0566	0.0604	0.0151	0.0141	0.0152	0.0712	0.0639	0.0757	0.1462	0.0864	0.0348	0.0127	0.0105	0.0133			0.4365	0.4391	0.4377	0.4324	0.4623	0.531	0.0142	0.0121	0.0131	0.3917	0.4033	0.4152	0.0153	0.0156	0.0163	0.7108	0.6952	0.6876	0.6826	0.6785	0.6793	0.0136	0.0133	0.0117	0.8227	0.7425	0.72	0.0091	0.0089	0.0102	1.1465	1.1201	1.1173	1.1132	1.1045	1.1081	0.0119	0.0099	0.0104	1.098	1.0879	1.1319	0.0146	0.0096	0.0095			0.6168	0.6117	0.6058	0.5893	0.5917	0.5742	0.0181	0.0185	0.0158	0.5902	0.6109	0.7203	0.0152	0.0148	0.0199	0.8213	0.8367	0.8192	0.8095	0.7747	0.7889	0.0139	0.014	0.0151	0.7979	0.7689	0.7652	0.0127	0.0126	0.0143	0.0254	0.0224	0.0247	0.0199	0.02	0.0143	0.0149	0.0145	0.0156	0.0244	0.0245	0.0233	0.0163	0.0146	0.0159			0.5648	0.5603	0.5508	0.5524	0.5567	0.5434	0.0136	0.0135	0.0131	0.5358	0.5339	0.5892	0.0127	0.0121	0.0125	0.1128	0.1474	0.1773	0.2867	0.3404	0.2745	0.0109	0.0104	0.01	0.0938	0.2395	0.2895	0.0114	0.0117	0.0126	0.0448	0.091	0.0289	0.0857	0.0587	0.0101	0.0096	0.0094	0.0096	0.0112	0.0242	0.0132	0.0116	0.012	0.0127			0.5906	0.5487	0.4988	0.5212	0.5372	0.5365	0.0168	0.0169	0.0168	0.517	0.4863	0.6359	0.0149	0.0134	0.0135	0.7695	0.7614	0.7801	0.7813	0.7847	0.7402	0.0121	0.0127	0.0135	0.8825	0.8139	0.7795	0.012	0.0117	0.0122	0.8234	0.8459	0.855	1.1215	1.143	1.1864	0.0105	0.0096	0.0108	1.0606	1.0958	1.095	0.0104	0.0115	0.0138			0.7616	0.7402	0.7132	0.6986	0.6905	0.6883	0.6635	0.6454	0.6452	0.0136	0.0132	0.0128	0.0122	0.012	0.014	0.8873	0.8871	0.8758	0.86	0.8591	0.8532	0.8534	0.8686	0.913	0.0129	0.0101	0.0103	0.0154	0.0149	0.0163	1.2287	1.2493	1.2478	1.2175	1.2133	1.2168	1.1626	1.2199	1.1942	0.0117	0.0126	0.0131	0.0121	0.0118	0.0119
33.0002	0.6416	0.5075	0.5585	0.0105	0.0119	0.0113	0.6437	0.4974	0.4802	0.5539	0.4337	0.4764	0.0099	0.0107	0.0136	0.5905	0.5979	0.5801	0.0117	0.0132	0.0137	0.5424	0.5807	0.6852	0.6489	0.5804	0.6007	0.0125	0.0089	0.0094	0.0451	0.0596	0.0635	0.0144	0.014	0.0151	0.0798	0.0649	0.0716	0.1398	0.0913	0.0342	0.0138	0.0115	0.0128			0.4419	0.4438	0.4433	0.4375	0.4683	0.5382	0.0141	0.0121	0.0131	0.3914	0.4042	0.4118	0.0155	0.0158	0.016	0.715	0.6999	0.6926	0.6868	0.6828	0.6829	0.0143	0.0136	0.0119	0.8272	0.7472	0.7252	0.0098	0.0095	0.0107	1.1399	1.1158	1.1137	1.1093	1.0992	1.1042	0.0115	0.0084	0.0098	1.0943	1.0843	1.1271	0.014	0.0095	0.0089			0.6203	0.6127	0.6111	0.5948	0.5976	0.5809	0.0182	0.0185	0.0156	0.5975	0.6173	0.7301	0.0151	0.0147	0.0197	0.8265	0.8416	0.8244	0.8161	0.7799	0.7962	0.0139	0.0139	0.015	0.8023	0.7747	0.7698	0.0126	0.0125	0.0141	0.0261	0.0226	0.0242	0.0191	0.0182	0.0142	0.0148	0.0137	0.0157	0.0244	0.0246	0.0227	0.0162	0.0147	0.0167			0.5734	0.5676	0.5574	0.5563	0.5605	0.5466	0.0138	0.0134	0.013	0.5381	0.5378	0.5977	0.0126	0.012	0.0125	0.1341	0.1798	0.218	0.3413	0.4067	0.3484	0.0107	0.0103	0.0099	0.1018	0.2944	0.3538	0.0112	0.0115	0.0125	0.0568	0.1048	0.0375	0.0992	0.0676	0.01	0.0096	0.0093	0.0096	0.0112	0.0329	0.014	0.0117	0.012	0.0127			0.5944	0.55	0.4975	0.5233	0.5401	0.5389	0.0169	0.0169	0.017	0.5196	0.4941	0.6457	0.0148	0.0134	0.0133	0.7704	0.7607	0.7796	0.7824	0.7865	0.7557	0.012	0.0126	0.0134	0.8877	0.8191	0.8003	0.0122	0.0117	0.0121	0.9265	0.9605	0.9649	1.1589	1.1807	1.2224	0.0102	0.0094	0.0106	1.1391	1.1496	1.1517	0.0103	0.0116	0.0137			0.7655	0.75	0.722	0.7063	0.6988	0.6958	0.6708	0.6526	0.6531	0.0141	0.0134	0.0126	0.0123	0.0103	0.0142	0.886	0.888	0.878	0.8553	0.8582	0.8514	0.8529	0.8692	0.9171	0.0134	0.0115	0.0113	0.0153	0.0149	0.0166	1.226	1.2447	1.2472	1.2143	1.2089	1.224	1.1534	1.222	1.1895	0.0121	0.0131	0.013	0.0118	0.0115	0.0116
34.0002	0.6642	0.5155	0.564	0.0102	0.0113	0.0112	0.6486	0.5019	0.4815	0.5595	0.4363	0.4747	0.0094	0.0104	0.0129	0.587	0.6035	0.5903	0.012	0.0134	0.0138	0.5722	0.5946	0.7052	0.6976	0.5874	0.6052	0.0125	0.0092	0.0101	0.0447	0.0616	0.0657	0.0193	0.013	0.0149	0.0851	0.0626	0.0696	0.178	0.093	0.0337	0.0139	0.0118	0.0133			0.4467	0.4487	0.4488	0.4427	0.4752	0.5446	0.0139	0.0119	0.0129	0.3874	0.4005	0.4038	0.015	0.0154	0.0158	0.7181	0.703	0.6963	0.6906	0.6874	0.6868	0.014	0.0135	0.0116	0.8311	0.7522	0.729	0.01	0.0089	0.01	1.1342	1.1108	1.1113	1.1041	1.0953	1.0996	0.0091	0.0074	0.0086	1.0899	1.0826	1.1217	0.0132	0.0087	0.0076			0.6168	0.6098	0.6147	0.5961	0.6005	0.5868	0.0179	0.0182	0.0155	0.6041	0.6182	0.7074	0.015	0.0146	0.0196	0.8307	0.8462	0.8281	0.8215	0.7839	0.8011	0.0138	0.0138	0.015	0.8072	0.7775	0.7736	0.0124	0.0125	0.0141	0.0256	0.0219	0.0242	0.0203	0.0179	0.0143	0.0148	0.0138	0.0152	0.0243	0.0243	0.0225	0.0164	0.0149	0.0164			0.5812	0.5742	0.5631	0.56	0.5635	0.55	0.0135	0.0132	0.0128	0.541	0.5412	0.6057	0.0123	0.0116	0.0123	0.1658	0.2237	0.2681	0.4031	0.4817	0.4332	0.0107	0.0102	0.0098	0.1262	0.3671	0.4278	0.0113	0.0114	0.0125	0.0683	0.118	0.0478	0.1127	0.0762	0.0099	0.0094	0.0091	0.0094	0.0113	0.0421	0.0152	0.0113	0.0117	0.0124			0.5965	0.5518	0.4976	0.524	0.5414	0.5399	0.0168	0.0168	0.0169	0.5196	0.4957	0.6373	0.0146	0.0132	0.0132	0.7668	0.7571	0.7763	0.7787	0.7849	0.7627	0.012	0.0125	0.0133	0.8937	0.8182	0.8062	0.0119	0.0116	0.0124	1.0334	1.0658	1.0603	1.1794	1.2006	1.2451	0.0102	0.0094	0.0107	1.1727	1.1917	1.1741	0.0101	0.0113	0.0135			0.7669	0.7589	0.7305	0.714	0.7064	0.7028	0.6786	0.659	0.6601	0.0142	0.0131	0.0123	0.0123	0.0111	0.0151	0.8871	0.8878	0.8787	0.856	0.8581	0.8495	0.8523	0.8691	0.9208	0.0135	0.0111	0.0111	0.0153	0.0153	0.0161	1.2237	1.2407	1.2477	1.21	1.2043	1.2317	1.1445	1.2147	1.184	0.0123	0.0121	0.0122	0.0116	0.0111	0.0116
35.0002	0.686	0.5281	0.569	0.01	0.0115	0.011	0.6543	0.5065	0.4838	0.5673	0.4395	0.4735	0.0087	0.0105	0.0123	0.5909	0.6089	0.5952	0.0124	0.0134	0.013	0.5804	0.6019	0.7268	0.7237	0.5964	0.6096	0.0133	0.0095	0.0103	0.0439	0.063	0.0681	0.0132	0.0125	0.0142	0.088	0.0604	0.0655	0.1708	0.087	0.0328	0.0142	0.0126	0.0134			0.4502	0.4533	0.4534	0.4482	0.4805	0.5482	0.0138	0.0119	0.0128	0.3831	0.3979	0.3954	0.0152	0.015	0.0157	0.7211	0.7056	0.6987	0.6938	0.6915	0.6901	0.0136	0.013	0.0115	0.8364	0.7555	0.7329	0.0096	0.0088	0.0096	1.1308	1.1095	1.1067	1.1021	1.0912	1.098	0.0109	0.0086	0.0101	1.0865	1.0799	1.1165	0.0143	0.0102	0.0085			0.6174	0.6109	0.6179	0.5994	0.6034	0.5923	0.0166	0.0169	0.0143	0.6098	0.6193	0.7002	0.0137	0.0133	0.0183	0.835	0.8513	0.8333	0.8284	0.7898	0.808	0.0138	0.0137	0.0149	0.8111	0.7829	0.7773	0.0124	0.0125	0.0142	0.0246	0.0216	0.0224	0.0193	0.0186	0.0142	0.0147	0.0139	0.015	0.0242	0.0237	0.0227	0.0167	0.0153	0.0162			0.586	0.5794	0.5679	0.5627	0.5664	0.5523	0.0134	0.013	0.0126	0.5432	0.5441	0.6132	0.0123	0.0117	0.0121	0.207	0.2765	0.3265	0.4737	0.567	0.5297	0.0104	0.0103	0.0097	0.1658	0.4399	0.5139	0.0111	0.0114	0.0123	0.0798	0.1308	0.0585	0.1276	0.0879	0.0096	0.0092	0.009	0.0093	0.0113	0.0499	0.0168	0.0114	0.0116	0.0123			0.6006	0.5554	0.5003	0.5249	0.5449	0.5419	0.0168	0.0169	0.0166	0.5225	0.5094	0.6596	0.0146	0.0132	0.0132	0.7673	0.7661	0.7751	0.7791	0.7852	0.7675	0.012	0.0125	0.0133	0.9015	0.8204	0.8073	0.0119	0.0116	0.0123	1.1249	1.138	1.1405	1.1889	1.2108	1.2593	0.0102	0.0094	0.0108	1.2026	1.2099	1.204	0.0105	0.0114	0.0138			0.768	0.7675	0.7391	0.7215	0.7134	0.7089	0.6862	0.6658	0.6666	0.0137	0.013	0.0114	0.0118	0.0118	0.0151	0.8888	0.8876	0.8795	0.8532	0.8551	0.8477	0.8528	0.8695	0.9253	0.0132	0.0101	0.0118	0.0152	0.0151	0.0155	1.2184	1.239	1.2455	1.2112	1.2025	1.2275	1.1359	1.2072	1.1803	0.0123	0.0127	0.0124	0.0116	0.0112	0.0113
36.0002	0.6906	0.5378	0.5764	0.01	0.0109	0.0115	0.6591	0.5036	0.4865	0.5683	0.4347	0.4713	0.0089	0.0102	0.0117	0.5907	0.6119	0.5942	0.0117	0.0135	0.0136	0.5802	0.6069	0.7428	0.7379	0.6037	0.6108	0.0138	0.0093	0.0109	0.0425	0.0642	0.0726	0.013	0.0119	0.0136	0.0914	0.0592	0.0657	0.1185	0.0929	0.0322	0.0142	0.0132	0.0139			0.4545	0.4582	0.4583	0.4519	0.4854	0.5519	0.0138	0.0118	0.0128	0.3814	0.399	0.3918	0.0149	0.0148	0.0155	0.7244	0.7075	0.7024	0.6981	0.6954	0.6937	0.0134	0.0129	0.0114	0.8398	0.7592	0.7373	0.01	0.0086	0.0094	1.1248	1.1054	1.1027	1.0975	1.0898	1.0972	0.011	0.0082	0.0096	1.0844	1.0772	1.1099	0.0137	0.0101	0.0091			0.6195	0.6122	0.6222	0.6019	0.6079	0.6004	0.0177	0.0181	0.0154	0.6166	0.6223	0.6879	0.0148	0.0144	0.0193	0.839	0.8554	0.8377	0.8345	0.7946	0.8143	0.0137	0.0136	0.0148	0.8136	0.7882	0.7828	0.0124	0.0123	0.0141	0.0242	0.021	0.0229	0.0192	0.0173	0.0142	0.0146	0.0139	0.0151	0.0235	0.0235	0.0227	0.0168	0.0155	0.0159			0.5918	0.5834	0.5713	0.5649	0.5684	0.5546	0.0131	0.0127	0.0125	0.5444	0.5459	0.6183	0.012	0.0116	0.012	0.256	0.3345	0.3896	0.5501	0.6577	0.6322	0.0104	0.01	0.0095	0.2186	0.5207	0.6085	0.0109	0.0112	0.0123	0.0922	0.1425	0.0685	0.1432	0.1012	0.0095	0.009	0.0087	0.0089	0.0115	0.057	0.0192	0.0114	0.0116	0.0121			0.6074	0.5586	0.5046	0.527	0.5494	0.5439	0.0167	0.0165	0.0166	0.5249	0.4984	0.6666	0.0145	0.0131	0.0134	0.7671	0.7763	0.7737	0.7781	0.787	0.7714	0.0118	0.0124	0.0131	0.9101	0.8218	0.8093	0.0119	0.0116	0.0121	1.1682	1.1722	1.1711	1.2028	1.2193	1.2832	0.01	0.0094	0.0107	1.2218	1.2237	1.2268	0.0102	0.0113	0.0136			0.7693	0.7747	0.7482	0.7292	0.7205	0.7152	0.6927	0.6724	0.6727	0.0136	0.0131	0.0118	0.0112	0.0134	0.0155	0.8886	0.8878	0.8799	0.8504	0.8525	0.8466	0.852	0.8694	0.927	0.0138	0.01	0.0119	0.0148	0.0148	0.0153	1.2141	1.2349	1.2438	1.207	1.1995	1.2246	1.1315	1.2096	1.176	0.0122	0.0126	0.0125	0.0115	0.0111	0.0112
37.0002	0.6905	0.5446	0.5802	0.0094	0.0105	0.0108	0.6643	0.5014	0.4903	0.5729	0.4319	0.4724	0.0089	0.0099	0.0112	0.5885	0.6144	0.5863	0.0114	0.013	0.0133	0.5839	0.6095	0.7578	0.7456	0.615	0.6145	0.0135	0.0092	0.0113	0.0455	0.0642	0.0768	0.0126	0.0115	0.0133	0.0892	0.064	0.0662	0.0987	0.0923	0.0315	0.0137	0.0141	0.014			0.4573	0.4619	0.4635	0.4562	0.4903	0.552	0.0136	0.0117	0.0129	0.3768	0.3957	0.3791	0.0148	0.0149	0.0157	0.7264	0.7088	0.7055	0.6999	0.6998	0.6965	0.013	0.0126	0.0109	0.8435	0.7636	0.7413	0.0094	0.0085	0.0092	1.1199	1.1018	1.0983	1.0925	1.0858	1.0951	0.0102	0.0083	0.009	1.0795	1.0725	1.1027	0.014	0.0098	0.0085			0.6191	0.6077	0.6267	0.6043	0.6098	0.6061	0.0177	0.018	0.0154	0.6211	0.6242	0.6727	0.0148	0.0145	0.0193	0.8426	0.8586	0.8403	0.8382	0.7982	0.8198	0.0138	0.0135	0.0148	0.8169	0.7931	0.786	0.0125	0.0125	0.014	0.0249	0.0211	0.0239	0.0202	0.0174	0.0136	0.0146	0.0139	0.0151	0.0238	0.0234	0.0223	0.0167	0.0154	0.0156			0.5972	0.5887	0.5748	0.5673	0.5711	0.5566	0.0131	0.0126	0.0123	0.5476	0.5501	0.6266	0.0119	0.0114	0.0119	0.3147	0.4038	0.4623	0.6333	0.7328	0.7205	0.0105	0.0098	0.0094	0.2829	0.6184	0.7029	0.0109	0.0112	0.0123	0.1059	0.1569	0.0781	0.1628	0.1214	0.0092	0.0088	0.0086	0.0088	0.0119	0.0643	0.023	0.0112	0.0115	0.012			0.6102	0.5604	0.5159	0.5282	0.5513	0.5451	0.0165	0.0166	0.0165	0.5254	0.5078	0.6743	0.0142	0.0131	0.0132	0.7666	0.7759	0.7711	0.7791	0.7867	0.7696	0.0117	0.0124	0.0129	0.9075	0.8195	0.8085	0.0115	0.0114	0.012	1.1841	1.1908	1.1843	1.2124	1.231	1.2962	0.0099	0.0092	0.0104	1.2445	1.2449	1.2425	0.0099	0.0109	0.0133			0.7699	0.7828	0.7571	0.7377	0.7278	0.7226	0.6994	0.6776	0.6788	0.0134	0.0131	0.0112	0.0111	0.0131	0.0154	0.888	0.8865	0.8796	0.849	0.8492	0.846	0.8502	0.8696	0.9282	0.0137	0.0103	0.012	0.0145	0.0149	0.0155	1.2064	1.2329	1.2426	1.2089	1.2011	1.2226	1.1221	1.2347	1.1722	0.0122	0.0128	0.0135	0.0116	0.011	0.0116
38.0002	0.6906	0.5517	0.5826	0.0091	0.0104	0.0104	0.6629	0.5003	0.4935	0.5759	0.432	0.4733	0.0099	0.0098	0.0124	0.5935	0.6189	0.5859	0.0113	0.0131	0.0132	0.5918	0.6116	0.7733	0.7524	0.6226	0.6175	0.0129	0.0089	0.0104	0.0454	0.0611	0.0769	0.0116	0.0107	0.0116	0.0875	0.0635	0.0671	0.108	0.0937	0.0306	0.0129	0.0139	0.0139			0.4606	0.466	0.4687	0.4609	0.4954	0.5543	0.0136	0.0116	0.0127	0.3731	0.3963	0.3677	0.0147	0.0152	0.0157	0.7287	0.712	0.7086	0.702	0.703	0.6992	0.0126	0.0121	0.0107	0.8463	0.7675	0.7431	0.0091	0.0085	0.0092	1.1144	1.097	1.0928	1.0884	1.0808	1.0913	0.0101	0.0078	0.0089	1.0802	1.0685	1.0959	0.0138	0.0094	0.0086			0.6159	0.6046	0.6298	0.6061	0.6133	0.6112	0.0175	0.0178	0.0152	0.6248	0.6206	0.6442	0.0147	0.0144	0.0191	0.846	0.8625	0.8446	0.8444	0.8029	0.8256	0.0136	0.0134	0.0147	0.8164	0.7981	0.789	0.0124	0.0122	0.014	0.0254	0.021	0.0254	0.0191	0.0178	0.0137	0.0147	0.0144	0.0153	0.0243	0.0234	0.0226	0.0166	0.0158	0.0161			0.603	0.5932	0.579	0.5709	0.5736	0.559	0.0131	0.0125	0.0122	0.5508	0.5529	0.6346	0.0118	0.0114	0.0119	0.381	0.4806	0.5421	0.7201	0.7786	0.7728	0.0102	0.0097	0.0094	0.358	0.7125	0.7676	0.0108	0.0112	0.0122	0.12	0.1754	0.0878	0.1856	0.147	0.0091	0.0086	0.0084	0.0086	0.0123	0.0705	0.0284	0.011	0.0112	0.0122			0.6145	0.5636	0.5291	0.5309	0.5549	0.5487	0.0166	0.0166	0.0164	0.5292	0.5258	0.6835	0.0142	0.0131	0.0131	0.7652	0.7793	0.7707	0.7819	0.7882	0.7638	0.0117	0.0123	0.0128	0.9109	0.8201	0.8097	0.0115	0.0116	0.0119	1.2002	1.2113	1.2054	1.2123	1.232	1.2988	0.0099	0.0091	0.0104	1.2526	1.2451	1.2464	0.01	0.0111	0.0134			0.7707	0.7895	0.7649	0.7457	0.735	0.7293	0.7042	0.6832	0.684	0.0134	0.0126	0.0106	0.0115	0.0136	0.0155	0.8876	0.884	0.8815	0.8467	0.8463	0.8433	0.8493	0.8693	0.9289	0.0135	0.0114	0.0118	0.0144	0.014	0.0156	1.1963	1.2317	1.243	1.2034	1.1996	1.2314	1.1136	1.2395	1.1702	0.0118	0.0127	0.0132	0.0113	0.011	0.0112
39.0002	0.6938	0.56	0.5866	0.0093	0.0102	0.0097	0.6702	0.4949	0.4934	0.5813	0.4313	0.4661	0.0083	0.0098	0.0118	0.603	0.6281	0.5914	0.0117	0.0135	0.0139	0.5963	0.6167	0.7916	0.7605	0.6303	0.6225	0.0139	0.0092	0.011	0.0456	0.0588	0.0792	0.0117	0.0108	0.0121	0.0888	0.063	0.07	0.1491	0.0708	0.0301	0.0131	0.0144	0.0145			0.4637	0.4701	0.4727	0.4646	0.4996	0.5573	0.0134	0.0115	0.0125	0.3675	0.4008	0.3617	0.0146	0.0151	0.0157	0.7307	0.7144	0.7118	0.7054	0.7065	0.7011	0.0126	0.0122	0.0104	0.8458	0.7703	0.7436	0.0092	0.0086	0.009	1.1074	1.0828	1.0868	1.0844	1.0747	1.0837	0.0096	0.007	0.0077	1.075	1.0617	1.086	0.0124	0.0086	0.0069			0.6138	0.6061	0.632	0.6067	0.6156	0.6156	0.0174	0.0176	0.0151	0.6274	0.6183	0.6172	0.0145	0.0143	0.0191	0.848	0.8656	0.8476	0.8479	0.8071	0.8304	0.0135	0.0133	0.0146	0.8162	0.8028	0.7921	0.0123	0.0121	0.0139	0.0243	0.0205	0.0273	0.0202	0.0167	0.0129	0.0145	0.0139	0.0155	0.0232	0.0232	0.0218	0.0163	0.0146	0.0157			0.6096	0.598	0.5831	0.5748	0.5767	0.5617	0.013	0.0124	0.012	0.5539	0.5554	0.6411	0.0115	0.0111	0.0116	0.4534	0.5615	0.6243	0.7831	0.8008	0.7952	0.0102	0.0095	0.0092	0.4402	0.7756	0.7969	0.0106	0.0109	0.0119	0.1364	0.1964	0.0992	0.2177	0.1785	0.0089	0.0085	0.0083	0.0085	0.0129	0.0771	0.0351	0.011	0.0112	0.0123			0.6168	0.5654	0.5274	0.5317	0.5563	0.5511	0.0166	0.0164	0.0163	0.5319	0.5354	0.6928	0.014	0.0131	0.0134	0.7633	0.7859	0.7695	0.7827	0.7888	0.7627	0.0117	0.0123	0.0127	0.9161	0.8239	0.8103	0.0114	0.0114	0.0121	1.2138	1.2296	1.2197	1.2036	1.2315	1.3008	0.0098	0.0091	0.0106	1.2496	1.2406	1.2549	0.01	0.011	0.0133			0.77	0.7954	0.7732	0.7532	0.7417	0.7362	0.7096	0.6886	0.6897	0.0132	0.0124	0.0107	0.0112	0.0137	0.0161	0.886	0.8828	0.8828	0.846	0.8423	0.8411	0.8473	0.869	0.9298	0.0137	0.011	0.012	0.0144	0.0138	0.0153	1.2111	1.2336	1.2423	1.199	1.2059	1.2297	1.1095	1.2318	1.1599	0.0113	0.0121	0.0132	0.0112	0.0111	0.0112
40.0002	0.6909	0.566	0.5901	0.0089	0.0095	0.0096	0.6751	0.4824	0.4967	0.5853	0.426	0.4653	0.0085	0.0095	0.0117	0.6039	0.628	0.5904	0.0114	0.0126	0.0138	0.5934	0.6147	0.8097	0.7617	0.6381	0.6227	0.0129	0.0092	0.0099	0.0426	0.0593	0.0817	0.0108	0.0092	0.0118	0.0932	0.0627	0.0718	0.1808	0.0775	0.0288	0.0123	0.0141	0.0143			0.4672	0.4742	0.4765	0.4692	0.5041	0.5555	0.0135	0.0115	0.0127	0.3654	0.4079	0.3539	0.0146	0.015	0.0156	0.7337	0.7159	0.7135	0.7085	0.7092	0.7033	0.012	0.012	0.0102	0.8413	0.7734	0.7464	0.0092	0.0084	0.0089	1.0982	1.0752	1.0816	1.08	1.0735	1.0791	0.0096	0.0071	0.0077	1.0732	1.0593	1.078	0.0126	0.0087	0.0072			0.6144	0.605	0.6344	0.6079	0.6184	0.6198	0.0173	0.0176	0.0151	0.6306	0.6176	0.5789	0.0145	0.0143	0.0189	0.8509	0.867	0.8512	0.8521	0.8104	0.8352	0.0135	0.0132	0.0146	0.8173	0.8063	0.7955	0.0122	0.0122	0.0139	0.024	0.0195	0.0298	0.0187	0.0164	0.013	0.0145	0.0139	0.0154	0.0245	0.0228	0.0216	0.0162	0.0148	0.0157			0.6133	0.6024	0.586	0.5769	0.5787	0.5639	0.013	0.0123	0.012	0.5575	0.5583	0.6481	0.0115	0.0112	0.0117	0.532	0.6467	0.7056	0.8205	0.8446	0.8397	0.01	0.0094	0.0091	0.5329	0.8038	0.8291	0.0104	0.0107	0.0117	0.1545	0.2199	0.1103	0.2568	0.2178	0.0087	0.0084	0.0081	0.0084	0.0137	0.0846	0.0414	0.0109	0.0111	0.0124			0.6231	0.5633	0.5251	0.5336	0.5574	0.5521	0.0165	0.0165	0.0163	0.5333	0.5412	0.6951	0.0139	0.0131	0.0131	0.7598	0.7874	0.7656	0.7818	0.7875	0.7668	0.0116	0.0122	0.0126	0.9213	0.821	0.8099	0.0111	0.0113	0.0119	1.2172	1.2197	1.2148	1.1926	1.2234	1.3	0.0098	0.009	0.0105	1.2465	1.2352	1.2474	0.01	0.011	0.0134			0.7709	0.7999	0.7797	0.7598	0.7485	0.7425	0.7142	0.6929	0.6942	0.0128	0.012	0.0098	0.0112	0.0134	0.0165	0.8836	0.8807	0.8829	0.8449	0.8394	0.8384	0.8444	0.8679	0.9294	0.0138	0.0118	0.0121	0.0142	0.0139	0.015	1.2432	1.2245	1.251	1.1979	1.2118	1.2833	1.1179	1.2334	1.1571	0.0112	0.0113	0.0123	0.0112	0.0106	0.0108
41.0002	0.6931	0.5751	0.5857	0.0088	0.0098	0.0096	0.6781	0.4887	0.4999	0.5934	0.4279	0.4766	0.0089	0.0098	0.0119	0.5992	0.6353	0.5931	0.0118	0.0123	0.0144	0.5917	0.6189	0.8301	0.7704	0.6609	0.6231	0.0131	0.0098	0.011	0.0417	0.0579	0.0824	0.0149	0.0086	0.012	0.0878	0.0648	0.0723	0.1682	0.0704	0.0286	0.0126	0.0146	0.0152			0.4697	0.4781	0.4802	0.4738	0.5101	0.5613	0.0133	0.0115	0.0127	0.3595	0.4016	0.3419	0.0146	0.0151	0.0155	0.7365	0.7192	0.7157	0.7119	0.7118	0.7056	0.0123	0.0118	0.0102	0.8361	0.7771	0.7492	0.0093	0.0086	0.0093	1.09	1.069	1.0742	1.0715	1.0684	1.0758	0.009	0.0066	0.0074	1.0696	1.0578	1.0687	0.0124	0.0081	0.0072			0.6163	0.6014	0.635	0.6074	0.6219	0.6233	0.0171	0.0174	0.015	0.6337	0.6168	0.5398	0.0144	0.0141	0.0187	0.8545	0.871	0.8543	0.8555	0.8141	0.8392	0.0134	0.0131	0.0145	0.8191	0.8103	0.7988	0.012	0.0121	0.0137	0.0228	0.0193	0.0305	0.0181	0.0163	0.0125	0.0142	0.0137	0.0147	0.0225	0.0226	0.0213	0.0162	0.0146	0.0155			0.6174	0.6045	0.5892	0.5797	0.5814	0.5661	0.0129	0.0121	0.0119	0.5593	0.56	0.653	0.0114	0.0112	0.0116	0.6169	0.7264	0.7644	0.8445	0.8608	0.8573	0.01	0.0094	0.0091	0.6352	0.8418	0.8589	0.0104	0.0108	0.0116	0.1765	0.2483	0.1221	0.3003	0.2624	0.0086	0.0084	0.0081	0.0083	0.0144	0.0935	0.0461	0.0109	0.0109	0.0124			0.6247	0.565	0.5261	0.5341	0.5578	0.5542	0.0164	0.0163	0.0162	0.536	0.5479	0.7031	0.0139	0.0131	0.0129	0.7575	0.7869	0.7624	0.7807	0.7878	0.7737	0.0115	0.0121	0.0125	0.9237	0.8168	0.8113	0.0112	0.011	0.0118	1.2079	1.208	1.2079	1.1865	1.1992	1.3019	0.0097	0.0089	0.0103	1.2436	1.2366	1.2415	0.0099	0.0109	0.0132			0.7656	0.804	0.786	0.7664	0.7563	0.7504	0.7193	0.6976	0.6988	0.013	0.012	0.0106	0.0113	0.0134	0.0159	0.8817	0.8772	0.8821	0.8441	0.8359	0.836	0.8424	0.8679	0.9278	0.0138	0.0119	0.0118	0.0134	0.0138	0.015	1.2501	1.2203	1.259	1.1918	1.22	1.2758	1.1156	1.2426	1.1527	0.011	0.0111	0.012	0.0109	0.0105	0.0108
42.0002	0.6879	0.5836	0.59	0.0093	0.0094	0.009	0.6867	0.4886	0.5015	0.601	0.4274	0.4835	0.0088	0.0093	0.0114	0.601	0.6426	0.5981	0.0119	0.0133	0.0147	0.5872	0.6253	0.8608	0.7775	0.6776	0.628	0.0139	0.0101	0.012	0.041	0.0573	0.0817	0.0111	0.0089	0.0119	0.08	0.0646	0.0721	0.1846	0.0651	0.0277	0.0122	0.0144	0.015			0.4712	0.4819	0.4835	0.4775	0.5143	0.5632	0.0132	0.0114	0.0126	0.347	0.4034	0.3385	0.0149	0.0149	0.0156	0.7366	0.7222	0.7177	0.7134	0.713	0.7079	0.0118	0.0116	0.0101	0.825	0.7787	0.7512	0.009	0.0083	0.0086	1.0841	1.0649	1.0628	1.0672	1.0627	1.0768	0.0096	0.0069	0.0078	1.0637	1.0561	1.0598	0.0127	0.0086	0.0079			0.6178	0.6089	0.6361	0.6085	0.6231	0.6262	0.0171	0.0173	0.0149	0.6363	0.6136	0.4814	0.0143	0.0141	0.0188	0.8573	0.8726	0.8571	0.8599	0.8183	0.8428	0.0133	0.013	0.0143	0.8191	0.8159	0.8012	0.0118	0.0119	0.0136	0.0223	0.0183	0.0294	0.0169	0.0162	0.0123	0.0143	0.0137	0.0149	0.023	0.0226	0.0208	0.0162	0.0147	0.0156			0.6216	0.6079	0.5911	0.5816	0.5843	0.5689	0.0128	0.0118	0.0117	0.5607	0.562	0.6591	0.0112	0.0108	0.0115	0.7007	0.7797	0.8009	0.8857	0.8717	0.8715	0.0098	0.0094	0.009	0.7201	0.8708	0.8729	0.0104	0.0107	0.0114	0.2062	0.2852	0.1384	0.3527	0.3168	0.0083	0.0082	0.008	0.0082	0.0159	0.1045	0.0524	0.0107	0.0108	0.0124			0.6293	0.5691	0.5285	0.5344	0.559	0.5561	0.0164	0.0163	0.0163	0.5367	0.5492	0.7078	0.0138	0.013	0.0132	0.7574	0.7874	0.763	0.7809	0.7877	0.7837	0.0115	0.0121	0.0124	0.921	0.8124	0.8103	0.0111	0.0112	0.0116	1.1946	1.197	1.2004	1.1814	1.193	1.3029	0.0097	0.009	0.0104	1.2408	1.234	1.2378	0.0099	0.011	0.0132			0.7666	0.8071	0.7927	0.7737	0.7629	0.7572	0.7244	0.7016	0.7034	0.0126	0.0118	0.0106	0.0117	0.0135	0.0157	0.88	0.874	0.8811	0.8437	0.8333	0.8333	0.8407	0.8676	0.9238	0.0136	0.0121	0.0118	0.0135	0.0134	0.0149	1.2614	1.2232	1.2679	1.2033	1.2157	1.2713	1.1395	1.2447	1.1466	0.0111	0.0112	0.0119	0.0116	0.011	0.0108
43.0002	0.6998	0.5975	0.5983	0.0094	0.0089	0.0094	0.6955	0.4916	0.5049	0.6062	0.4289	0.4891	0.0083	0.0096	0.0113	0.6011	0.6419	0.5998	0.0116	0.0127	0.0144	0.5809	0.631	0.8786	0.7833	0.6841	0.6296	0.0134	0.0102	0.0114	0.0385	0.0592	0.0767	0.0083	0.0077	0.0101	0.0702	0.0623	0.0684	0.1955	0.0584	0.0254	0.0103	0.0156	0.0136			0.4746	0.4856	0.4869	0.4808	0.5188	0.5683	0.0131	0.0112	0.0125	0.3427	0.402	0.3354	0.0144	0.0149	0.0156	0.737	0.725	0.7193	0.7156	0.7154	0.7096	0.0117	0.0111	0.0099	0.8127	0.7808	0.7508	0.0093	0.0081	0.0089	1.0761	1.0613	1.0594	1.063	1.0567	1.0752	0.01	0.007	0.0085	1.0602	1.0484	1.0516	0.0129	0.0092	0.0085			0.6111	0.6125	0.6346	0.6084	0.6213	0.628	0.017	0.0172	0.0149	0.6383	0.6117	0.3296	0.0142	0.0141	0.0184	0.8585	0.8735	0.8601	0.8615	0.8231	0.8459	0.0132	0.013	0.0144	0.8176	0.8196	0.8041	0.0119	0.0119	0.0136	0.0217	0.0182	0.0286	0.0172	0.0158	0.0121	0.0138	0.0133	0.0144	0.0216	0.0225	0.0205	0.0162	0.0145	0.0151			0.6267	0.6104	0.5935	0.5851	0.5873	0.5723	0.0128	0.0118	0.0117	0.562	0.563	0.6657	0.0111	0.0109	0.0115	0.7585	0.8083	0.8239	0.8949	0.8824	0.884	0.0096	0.0092	0.0089	0.7719	0.8864	0.8949	0.0102	0.0105	0.0113	0.2384	0.327	0.1592	0.4071	0.3734	0.0081	0.0081	0.0079	0.0081	0.0174	0.1147	0.0582	0.0107	0.0108	0.0123			0.6332	0.5699	0.5295	0.5361	0.5589	0.5575	0.0161	0.0161	0.0161	0.5366	0.5508	0.7155	0.0136	0.0129	0.0129	0.7548	0.7838	0.7628	0.7799	0.7863	0.785	0.0115	0.012	0.0123	0.9207	0.806	0.8097	0.0111	0.011	0.0115	1.1783	1.1875	1.1887	1.1685	1.1904	1.3036	0.0095	0.0088	0.0103	1.2349	1.2307	1.2363	0.0098	0.0108	0.0131			0.7612	0.806	0.7959	0.7792	0.7698	0.7623	0.7274	0.7045	0.7071	0.0127	0.012	0.0107	0.0116	0.0124	0.0154	0.878	0.8715	0.8815	0.8429	0.8301	0.8316	0.8378	0.8669	0.9191	0.0137	0.0118	0.0116	0.0132	0.0132	0.0149	1.2748	1.2187	1.2829	1.2164	1.2119	1.2664	1.1433	1.2559	1.1579	0.0107	0.0112	0.0117	0.0116	0.0115	0.0107
44.0002	0.7002	0.6076	0.6083	0.0101	0.0088	0.0083	0.6965	0.495	0.5071	0.6161	0.4287	0.4898	0.0081	0.0086	0.0112	0.6174	0.644	0.5993	0.0121	0.0134	0.0143	0.5848	0.6375	0.8909	0.7928	0.6926	0.6316	0.0143	0.0108	0.0127	0.0399	0.0573	0.0742	0.0097	0.008	0.0113	0.069	0.0662	0.0688	0.2098	0.0582	0.0264	0.0117	0.0167	0.0153			0.4778	0.4894	0.4876	0.4848	0.522	0.5696	0.0131	0.0113	0.0126	0.3411	0.4048	0.3308	0.0148	0.0151	0.0156	0.7394	0.7287	0.7215	0.7186	0.718	0.7118	0.0118	0.0116	0.0101	0.8103	0.7817	0.7497	0.0091	0.0083	0.0091	1.0681	1.0557	1.0579	1.0592	1.0501	1.0651	0.0103	0.0078	0.0082	1.0547	1.0418	1.0425	0.0132	0.0092	0.0083			0.6094	0.6119	0.6362	0.608	0.6217	0.6309	0.0169	0.0172	0.0148	0.6405	0.6096	0.2589	0.0142	0.0141	0.0184	0.8606	0.8767	0.8639	0.8639	0.8262	0.8501	0.0131	0.013	0.0144	0.8165	0.826	0.8077	0.012	0.0119	0.0135	0.0226	0.0186	0.0335	0.0167	0.0161	0.0125	0.0141	0.0136	0.0148	0.0214	0.022	0.0205	0.0159	0.0147	0.0153			0.6326	0.6151	0.5974	0.589	0.592	0.5755	0.0127	0.0117	0.0116	0.5635	0.5649	0.6741	0.011	0.0107	0.0114	0.7939	0.8421	0.8605	0.9011	0.8899	0.8932	0.0095	0.0091	0.0087	0.7522	0.9104	0.9107	0.0102	0.0104	0.0112	0.2771	0.3713	0.1847	0.4656	0.4331	0.0084	0.008	0.0077	0.0079	0.0178	0.13	0.0642	0.0105	0.0107	0.0124			0.6399	0.5726	0.5305	0.5394	0.5592	0.5589	0.0163	0.0162	0.0161	0.5376	0.5489	0.721	0.0137	0.013	0.013	0.754	0.782	0.763	0.7784	0.785	0.786	0.0115	0.012	0.0121	0.9348	0.8005	0.8089	0.0111	0.0111	0.0114	1.1647	1.177	1.1809	1.1467	1.2005	1.3046	0.0096	0.0089	0.0104	1.2327	1.2262	1.237	0.01	0.0109	0.0131			0.759	0.8055	0.8002	0.7837	0.7752	0.7671	0.7322	0.708	0.7112	0.0126	0.0113	0.0108	0.0115	0.0124	0.0152	0.8751	0.8682	0.8795	0.8413	0.8269	0.8286	0.8348	0.8659	0.9124	0.0136	0.0118	0.0117	0.0129	0.0132	0.0147	1.2551	1.2232	1.2929	1.2246	1.2384	1.2643	1.1558	1.2534	1.2087	0.0109	0.0112	0.0115	0.0113	0.0116	0.0107
45.0002	0.7023	0.6209	0.6059	0.01	0.0086	0.0096	0.7024	0.4983	0.5081	0.6178	0.4284	0.4924	0.0081	0.0083	0.0111	0.6273	0.6437	0.5995	0.0111	0.0124	0.0136	0.5968	0.646	0.8976	0.8041	0.6986	0.6328	0.0131	0.01	0.012	0.0382	0.0561	0.0687	0.0084	0.0073	0.0095	0.0674	0.0653	0.0618	0.2031	0.0562	0.025	0.0108	0.015	0.0144			0.4803	0.4923	0.4898	0.4882	0.5274	0.5662	0.0129	0.0111	0.0124	0.3311	0.4025	0.3126	0.0143	0.0146	0.0152	0.7394	0.7293	0.7214	0.7205	0.72	0.7138	0.0112	0.0108	0.0102	0.8094	0.781	0.7492	0.0089	0.0078	0.0086	1.0598	1.053	1.0508	1.0522	1.043	1.0549	0.0099	0.0076	0.0083	1.0481	1.0372	1.0325	0.0133	0.0091	0.0082			0.5984	0.6193	0.6373	0.6077	0.6203	0.6316	0.0169	0.0171	0.0148	0.6405	0.5987	0.2323	0.0142	0.014	0.0184	0.8625	0.8786	0.8668	0.8655	0.8301	0.8531	0.0129	0.0129	0.0142	0.8146	0.8301	0.8102	0.0118	0.0119	0.0133	0.0223	0.019	0.0567	0.0168	0.016	0.0124	0.0141	0.0137	0.0149	0.0214	0.0216	0.0201	0.016	0.0147	0.0155			0.6374	0.6174	0.6001	0.5928	0.5948	0.5787	0.0127	0.0117	0.0115	0.5629	0.5662	0.68	0.0109	0.0108	0.0114	0.8216	0.8723	0.8724	0.9079	0.8953	0.8994	0.0093	0.0089	0.0086	0.8094	0.9239	0.9191	0.01	0.0102	0.0109	0.324	0.4261	0.2175	0.5166	0.4975	0.0086	0.0079	0.0077	0.0079	0.0182	0.1501	0.0719	0.0105	0.0106	0.0124			0.6416	0.5755	0.5323	0.5407	0.5612	0.5613	0.0162	0.0161	0.016	0.5389	0.5518	0.7289	0.0135	0.0129	0.0129	0.7528	0.7806	0.7622	0.7776	0.7844	0.7856	0.0114	0.0119	0.0121	0.9278	0.787	0.8064	0.0108	0.0111	0.0115	1.1532	1.1678	1.1742	1.1291	1.2037	1.3084	0.0098	0.009	0.0104	1.2264	1.2202	1.2377	0.01	0.011	0.0132			0.7512	0.8027	0.8024	0.7864	0.7803	0.7739	0.7375	0.7112	0.7158	0.0125	0.0115	0.0109	0.0116	0.0122	0.0149	0.8733	0.8653	0.8773	0.8396	0.8232	0.8256	0.8316	0.8646	0.9062	0.0131	0.0113	0.0115	0.0128	0.0138	0.0147	1.2108	1.2263	1.2912	1.2218	1.2395	1.2573	1.1546	1.2544	1.1818	0.0108	0.011	0.0121	0.0116	0.0109	0.0105
46.0002	0.6962	0.6274	0.6155	0.01	0.0086	0.0088	0.6995	0.497	0.5121	0.6248	0.4294	0.4962	0.008	0.0082	0.0111	0.6193	0.6455	0.6007	0.0113	0.0128	0.0137	0.609	0.6534	0.9059	0.812	0.7036	0.6322	0.0136	0.0105	0.0124	0.0378	0.055	0.0641	0.0081	0.0063	0.0088	0.078	0.0572	0.0524	0.1857	0.0522	0.0243	0.0105	0.0152	0.0141			0.4837	0.4956	0.4927	0.4915	0.5315	0.5778	0.013	0.0111	0.0125	0.3255	0.3889	0.3039	0.0143	0.0145	0.0155	0.7435	0.732	0.7212	0.7224	0.7218	0.7151	0.0103	0.0107	0.0095	0.8065	0.7775	0.7495	0.0085	0.0077	0.0084	1.0511	1.0466	1.0364	1.0456	1.0358	1.0511	0.0101	0.0076	0.0091	1.0429	1.0331	1.0238	0.0131	0.0092	0.0084			0.6351	0.6254	0.636	0.6028	0.6184	0.6303	0.0168	0.0169	0.0147	0.6385	0.623	0.2264	0.0141	0.0139	0.0182	0.8633	0.8792	0.8685	0.8683	0.8325	0.8558	0.0129	0.0128	0.0142	0.8133	0.8336	0.8132	0.0119	0.0118	0.0135	0.0225	0.0196	0.1001	0.0162	0.0158	0.0123	0.0139	0.0135	0.0146	0.0208	0.0213	0.02	0.016	0.0144	0.0154			0.6419	0.6198	0.602	0.5956	0.5976	0.5809	0.0125	0.0116	0.0115	0.5628	0.568	0.6846	0.0108	0.0105	0.0113	0.8519	0.8858	0.8843	0.911	0.8985	0.9042	0.0093	0.0089	0.0086	0.8465	0.9314	0.9271	0.0101	0.0102	0.0109	0.373	0.4788	0.2562	0.5812	0.5597	0.0084	0.0077	0.0075	0.0078	0.0175	0.1715	0.0828	0.0105	0.0105	0.0125			0.6494	0.5785	0.5335	0.5414	0.5617	0.5625	0.016	0.0158	0.0158	0.5395	0.5533	0.7329	0.0133	0.0127	0.0128	0.752	0.7786	0.7582	0.7761	0.7839	0.7846	0.0113	0.0118	0.012	0.9227	0.7755	0.8061	0.0108	0.0109	0.0115	1.1409	1.157	1.1631	1.1093	1.1936	1.3102	0.0096	0.0088	0.0103	1.2221	1.2174	1.2316	0.0098	0.0108	0.013			0.7523	0.7999	0.803	0.7874	0.7837	0.7788	0.7432	0.7137	0.718	0.0125	0.0111	0.0112	0.0112	0.0115	0.0143	0.8729	0.8623	0.8767	0.8389	0.8192	0.8229	0.829	0.8632	0.8982	0.0126	0.0111	0.0111	0.0129	0.0129	0.0143	1.262	1.2274	1.2972	1.2192	1.2371	1.2527	1.1674	1.2453	1.277	0.0106	0.0106	0.0116	0.0111	0.0109	0.0101
47.0002	0.6836	0.6367	0.6154	0.0095	0.0079	0.0085	0.706	0.4982	0.5148	0.6302	0.4386	0.4999	0.008	0.0079	0.0106	0.6199	0.6476	0.6035	0.0116	0.0134	0.014	0.6132	0.6629	0.922	0.8192	0.7086	0.6353	0.014	0.0114	0.014	0.038	0.0562	0.0647	0.0089	0.0067	0.0101	0.1001	0.0582	0.0578	0.1814	0.0516	0.0249	0.0112	0.0162	0.015			0.4879	0.4985	0.4951	0.4944	0.5359	0.5747	0.0129	0.0111	0.0122	0.315	0.3899	0.2912	0.0144	0.0148	0.0153	0.7476	0.734	0.7222	0.7264	0.723	0.7173	0.0106	0.0104	0.0095	0.7994	0.7753	0.7509	0.0084	0.0074	0.0083	1.044	1.0403	1.0306	1.0378	1.0291	1.0419	0.0102	0.008	0.0086	1.035	1.0225	1.0129	0.0133	0.0092	0.0083			0.6298	0.6277	0.6342	0.6045	0.6147	0.6282	0.0165	0.0169	0.0146	0.639	0.6261	0.2266	0.014	0.0137	0.0179	0.8653	0.8805	0.87	0.8696	0.836	0.8586	0.013	0.0128	0.0142	0.8128	0.8381	0.8155	0.0117	0.0116	0.0133	0.0232	0.0208	0.1621	0.0162	0.0156	0.0113	0.0139	0.0134	0.0148	0.02	0.0207	0.0195	0.0159	0.0146	0.0152			0.6469	0.6212	0.6039	0.5986	0.6006	0.5834	0.0124	0.0116	0.0114	0.5651	0.5713	0.6944	0.011	0.0105	0.0112	0.8668	0.8979	0.891	0.9144	0.9024	0.9089	0.0092	0.0088	0.0086	0.8992	0.9386	0.9327	0.0099	0.0101	0.0109	0.4234	0.5366	0.3022	0.6478	0.6243	0.0077	0.0076	0.0073	0.0076	0.0174	0.2034	0.0945	0.0104	0.0104	0.0125			0.6504	0.5865	0.5355	0.5431	0.5627	0.5645	0.016	0.0159	0.0158	0.542	0.5562	0.7288	0.0132	0.0127	0.0126	0.7525	0.7787	0.7568	0.7752	0.7833	0.7839	0.0113	0.0118	0.0119	0.9178	0.7603	0.8034	0.0108	0.0109	0.0115	1.1295	1.1478	1.1479	1.1083	1.1815	1.3128	0.0097	0.009	0.0105	1.2181	1.214	1.2285	0.01	0.0109	0.0131			0.748	0.795	0.8034	0.7855	0.7864	0.7807	0.746	0.716	0.7207	0.0126	0.0121	0.0116	0.0112	0.0118	0.0144	0.8714	0.8615	0.8747	0.835	0.8138	0.8195	0.8253	0.8615	0.8912	0.0124	0.0113	0.0112	0.0128	0.0129	0.0146	1.2726	1.2267	1.294	1.2315	1.2329	1.2572	1.1653	1.2423	1.2822	0.0108	0.0104	0.0115	0.0101	0.0109	0.0101
48.0002	0.6779	0.6392	0.6213	0.0094	0.0079	0.0078	0.7124	0.4971	0.5153	0.6289	0.4454	0.5004	0.0084	0.0076	0.0104	0.621	0.6436	0.6105	0.0111	0.013	0.0136	0.6136	0.6724	0.9365	0.8235	0.7163	0.6376	0.0142	0.0111	0.0136	0.0374	0.0569	0.0625	0.0089	0.0066	0.0088	0.1074	0.062	0.0577	0.2054	0.0493	0.0244	0.0108	0.0158	0.0147			0.4897	0.5026	0.4986	0.4971	0.5401	0.5619	0.0128	0.011	0.0122	0.308	0.3858	0.2735	0.0143	0.0145	0.0152	0.7484	0.7374	0.7215	0.7264	0.7256	0.7188	0.0103	0.0093	0.0086	0.7888	0.7773	0.753	0.0076	0.007	0.0078	1.0376	1.0345	1.0296	1.0301	1.0227	1.0376	0.0102	0.0077	0.0087	1.0282	1.0193	0.9974	0.013	0.0089	0.0087			0.6385	0.6298	0.6311	0.6058	0.6119	0.6256	0.0166	0.0169	0.0147	0.6398	0.6494	0.2199	0.0141	0.0139	0.0181	0.8675	0.8826	0.8719	0.8715	0.839	0.8613	0.0129	0.0128	0.0142	0.8112	0.84	0.817	0.0117	0.0118	0.0133	0.0239	0.0221	0.2453	0.0155	0.0159	0.0117	0.0138	0.0135	0.0148	0.0207	0.021	0.0193	0.0159	0.0154	0.0154			0.6532	0.6255	0.6058	0.6018	0.6039	0.5866	0.0125	0.0115	0.0112	0.5668	0.5746	0.7025	0.0109	0.0104	0.0111	0.8857	0.9032	0.8932	0.9163	0.9053	0.9133	0.0091	0.0087	0.0085	0.9397	0.945	0.9382	0.0099	0.01	0.0108	0.4756	0.5919	0.3516	0.7137	0.6895	0.0081	0.0075	0.0072	0.0075	0.022	0.2396	0.1088	0.0102	0.0103	0.0126			0.6566	0.5922	0.5367	0.5471	0.5652	0.5672	0.0159	0.016	0.0158	0.5434	0.5579	0.7419	0.0133	0.0128	0.0127	0.752	0.7774	0.7554	0.7749	0.783	0.7836	0.0113	0.0117	0.0119	0.8552	0.7452	0.8002	0.011	0.011	0.0116	1.1194	1.1395	1.1034	1.1114	1.1674	1.3155	0.0097	0.0089	0.0104	1.2123	1.2087	1.2265	0.01	0.0109	0.0132			0.7405	0.7887	0.801	0.7843	0.787	0.7782	0.749	0.7181	0.7242	0.0123	0.0104	0.0109	0.0112	0.0117	0.014	0.8689	0.8598	0.8698	0.8338	0.8099	0.8164	0.8219	0.8597	0.8854	0.012	0.0113	0.011	0.0126	0.0128	0.0144	1.2914	1.2584	1.1435	1.2455	1.2458	1.252	1.1716	1.2593	1.2848	0.0107	0.0107	0.0114	0.0103	0.011	0.0101

### Sheet: 2. Growth_ISx_csrA
Sheet 2: OD600 of Isx_csrA and deletion strains on different substrates
	Benzoate																																														4HB																																															p-Coumarate																																															Ferulate																																															Vanillate																																															Adipate
Time (h)	5 mM															10 mM															25 mM																5 mM															10 mM															25 mM																	5 mM															10 mM															25 mM																	5 mM															10 mM															25 mM																	5 mM															10 mM															25 mM																	5 mM															10 mM															25 mM
	csrA			csrA DCAT			csrA DPCA			csrA DDCA			csrA DKAP			csrA			csrA DCAT			csrA DPCA			csrA DDCA			csrA DKAP			csrA			csrA DCAT			csrA DPCA			csrA DDCA			csrA DKAP				csrA			csrA DCAT			csrA DPCA			csrA DDCA			csrA DKAP			csrA			csrA DCAT			csrA DPCA			csrA DDCA			csrA DKAP			csrA			csrA DCAT			csrA DPCA			csrA DDCA			csrA DKAP					csrA			csrA DCAT			csrA DPCA			csrA DDCA			csrA DKAP			csrA			csrA DCAT			csrA DPCA			csrA DDCA			csrA DKAP			csrA			csrA DCAT			csrA DPCA			csrA DDCA			csrA DKAP					csrA			csrA DCAT			csrA DPCA			csrA DDCA			csrA DKAP			csrA			csrA DCAT			csrA DPCA			csrA DDCA			csrA DKAP			csrA			csrA DCAT			csrA DPCA			csrA DDCA			csrA DKAP					csrA			csrA DCAT			csrA DPCA			csrA DDCA			csrA DKAP			csrA			csrA DCAT			csrA DPCA			csrA DDCA			csrA DKAP			csrA			csrA DCAT			csrA DPCA			csrA DDCA			csrA DKAP					csrA			csrA DCAT			csrA DPCA			csrA DDCA			csrA DKAP			csrA			csrA DCAT			csrA DPCA			csrA DDCA			csrA DKAP			csrA			csrA DCAT			csrA DPCA			csrA DDCA			csrA DKAP
0	0.0176	0.0158	0.0187	0.0195	0.0301	0.0164	0.0244	0.0162	0.0178	0.0174	0.0167	0.015	0.018	0.0237	0.0411	0.02	0.0269	0.0271	0.0126	0.0126	0.0131	0.0408	0.0237	0.03	0.0167	0.0289	0.0201	0.0148	0.015	0.0158	0.0223	0.0252	0.0237	0.0175	0.0173	0.0167	0.022	0.0489	0.0478	0.0394	0.0279	0.0392	0.0218	0.0175	0.0169		0.0163	0.0159	0.0209	0.0318	0.0178	0.0228	0.0154	0.0152	0.0157	0.0321	0.0178	0.0159	0.0153	0.0151	0.015	0.0155	0.0155	0.0159	0.0158	0.0163	0.0157	0.0126	0.0119	0.0152	0.0163	0.0158	0.0163	0.0134	0.0135	0.0124	0.0195	0.0351	0.0301	0.016	0.042	0.0285	0.0148	0.037	0.0177	0.0218	0.0297	0.0146	0.0176	0.0153	0.0132			0.0149	0.016	0.0176	0.0166	0.0208	0.0177	0.0652	0.0428	0.0767	0.0183	0.0169	0.0205	0.0134	0.0145	0.0148	0.0186	0.0171	0.0176	0.018	0.0191	0.0153	0.0151	0.0146	0.0151	0.0176	0.0227	0.0153	0.012	0.0115	0.0108	0.0216	0.0209	0.0152	0.0167	0.0162	0.0157	0.0155	0.0164	0.015	0.0207	0.0201	0.0279	0.0159	0.0149	0.0137			0.0169	0.0179	0.0209	0.0201	0.02	0.0219	0.0144	0.0158	0.017	0.0146	0.0136	0.0151	0.0142	0.0161	0.016	0.017	0.0185	0.0176	0.0174	0.0169	0.0185	0.014	0.0156	0.0168	0.0168	0.017	0.0174	0.0148	0.0144	0.014	0.0155	0.0155	0.0159	0.0174	0.0167	0.0167	0.0169	0.0165	0.0159	0.0161	0.0167	0.0163	0.0164	0.0162	0.0165			0.0294	0.0155	0.0142	0.0175	0.0495	0.0291	0.0147	0.0222	0.0239	0.0173	0.0452	0.0529	0.0155	0.0302	0.0395	0.0167	0.0212	0.025	0.0174	0.0345	0.0357	0.0142	0.0135	0.014	0.0153	0.0169	0.0143	0.0158	0.0147	0.0135	0.017	0.0144	0.0131	0.0174	0.0191	0.0153	0.0139	0.0137	0.0144	0.017	0.0151	0.0167	0.0165	0.0137	0.0145			0.0141	0.0138	0.0141	0.0186	0.0137	0.0114	0.0236	0.0129	0.0134	0.0114	0.0125	0.0133	0.0108	0.0125	0.0133	0.0124	0.0157	0.0156	0.0121	0.0158	0.0141	0.0116	0.0202	0.0133	0.0108	0.0102	0.013	0.0099	0.011	0.013	0.0156	0.014	0.015	0.014	0.0131	0.0137	0.0136	0.013	0.0148	0.0087	0.0081	0.0079	0.0091	0.0088	0.0091
1	0.0147	0.015	0.0157	0.0178	0.0166	0.0145	0.0166	0.0155	0.017	0.0157	0.0151	0.0153	0.0158	0.0161	0.0188	0.0151	0.0151	0.015	0.0157	0.0174	0.0159	0.0191	0.0154	0.0169	0.015	0.0164	0.0172	0.0157	0.0158	0.0155	0.0158	0.0156	0.0154	0.0161	0.0161	0.0165	0.0158	0.0171	0.0192	0.0201	0.0188	0.0202	0.0169	0.0169	0.0174		0.0163	0.0157	0.0166	0.0196	0.0169	0.0175	0.015	0.0156	0.0171	0.0186	0.0164	0.0163	0.0146	0.0149	0.0147	0.0155	0.0153	0.0156	0.0154	0.0153	0.0163	0.0155	0.0153	0.0156	0.0159	0.0151	0.0151	0.0142	0.0144	0.0143	0.0223	0.029	0.025	0.0252	0.0275	0.0169	0.0178	0.0215	0.0145	0.0189	0.0177	0.0148	0.014	0.0128	0.0118			0.0164	0.0169	0.0156	0.0164	0.0149	0.0151	0.0596	0.0313	0.0539	0.0159	0.0155	0.0206	0.0124	0.0118	0.0134	0.0148	0.0141	0.0136	0.0153	0.0155	0.0153	0.0168	0.0152	0.0168	0.0242	0.0153	0.0151	0.0128	0.0132	0.0125	0.0179	0.0185	0.0164	0.0173	0.0176	0.0163	0.0146	0.016	0.0161	0.0262	0.0259	0.0236	0.0128	0.0128	0.0132			0.0163	0.0172	0.0247	0.0207	0.0301	0.0317	0.0146	0.0153	0.0154	0.016	0.0164	0.0167	0.0155	0.0162	0.0162	0.0183	0.0188	0.0177	0.0188	0.0169	0.0175	0.0152	0.016	0.0166	0.0174	0.0172	0.0176	0.0165	0.0175	0.0193	0.0158	0.0148	0.016	0.0168	0.0164	0.0167	0.0167	0.0165	0.0155	0.0166	0.0167	0.0164	0.0165	0.0162	0.0165			0.0174	0.0154	0.0157	0.0207	0.0267	0.018	0.016	0.0159	0.0185	0.015	0.0204	0.0273	0.0152	0.0136	0.0174	0.0151	0.0149	0.0161	0.0155	0.0139	0.0182	0.0158	0.0155	0.0152	0.0156	0.0146	0.0143	0.0159	0.0148	0.0148	0.0152	0.0147	0.0141	0.0162	0.017	0.0152	0.015	0.0154	0.0153	0.0166	0.0157	0.0152	0.0149	0.0148	0.0148			0.0158	0.0168	0.0169	0.0163	0.0174	0.0142	0.0182	0.0166	0.0149	0.0116	0.012	0.0118	0.0118	0.0118	0.0136	0.0174	0.0152	0.016	0.0173	0.0155	0.0153	0.0144	0.0158	0.0146	0.0133	0.011	0.0118	0.0114	0.0113	0.012	0.0149	0.0145	0.0152	0.0143	0.0141	0.0142	0.014	0.0145	0.0167	0.0103	0.0104	0.0106	0.0103	0.0099	0.0098
2.00001	0.0153	0.0156	0.0161	0.0169	0.0166	0.0133	0.0143	0.0147	0.015	0.0164	0.0153	0.0153	0.015	0.016	0.0172	0.0149	0.0148	0.0144	0.0143	0.0152	0.0153	0.0168	0.0153	0.016	0.0154	0.0156	0.0163	0.0144	0.0145	0.014	0.0174	0.015	0.0172	0.0163	0.0152	0.0162	0.0168	0.019	0.0195	0.02	0.0187	0.0182	0.016	0.0156	0.0155		0.0211	0.0199	0.0213	0.0246	0.0214	0.0217	0.0198	0.0207	0.0224	0.0239	0.0218	0.0204	0.0199	0.0196	0.0192	0.0198	0.0187	0.0185	0.0194	0.0185	0.0184	0.0195	0.0204	0.0207	0.0205	0.02	0.0196	0.018	0.0177	0.0184	0.0302	0.0322	0.0274	0.0264	0.0304	0.0205	0.0208	0.0214	0.0182	0.0248	0.0237	0.0216	0.0191	0.0214	0.0186			0.0246	0.0268	0.0227	0.0184	0.0197	0.0201	0.0974	0.048	0.0759	0.0247	0.0238	0.0322	0.0163	0.0146	0.0204	0.0198	0.017	0.0175	0.0188	0.0183	0.0183	0.0217	0.023	0.0224	0.0277	0.0237	0.0203	0.0177	0.0133	0.0146	0.0236	0.0285	0.0214	0.0227	0.022	0.0202	0.021	0.021	0.0209	0.0358	0.0368	0.0329	0.0144	0.0141	0.0139			0.0207	0.0227	0.0386	0.0255	0.0487	0.0519	0.0186	0.0185	0.0192	0.0219	0.0263	0.0224	0.0287	0.0199	0.0188	0.0202	0.0203	0.0202	0.0199	0.0179	0.0186	0.017	0.018	0.02	0.023	0.0199	0.0219	0.0183	0.018	0.0177	0.0173	0.0162	0.0174	0.0173	0.0173	0.0177	0.019	0.0179	0.0172	0.0181	0.0178	0.0176	0.0181	0.0179	0.0179			0.0268	0.0246	0.0217	0.0297	0.0353	0.0245	0.016	0.0162	0.0176	0.0231	0.0258	0.0345	0.0181	0.0143	0.0164	0.0188	0.0183	0.0173	0.0228	0.018	0.0183	0.021	0.0188	0.019	0.0198	0.0189	0.0209	0.0201	0.0216	0.0204	0.0288	0.0286	0.0175	0.0299	0.0301	0.0236	0.0171	0.0177	0.0176	0.0176	0.017	0.0175	0.016	0.0169	0.0171			0.0325	0.0361	0.0341	0.0369	0.0448	0.0349	0.0432	0.0377	0.0322	0.0115	0.0116	0.0117	0.0117	0.0118	0.0144	0.0296	0.0299	0.028	0.0299	0.0309	0.0282	0.0275	0.0306	0.0265	0.0157	0.0111	0.0114	0.0119	0.0114	0.0116	0.0278	0.0284	0.0262	0.0251	0.0253	0.0229	0.0256	0.0257	0.0357	0.0102	0.0104	0.0098	0.0103	0.0099	0.0104
3.00001	0.0165	0.0163	0.0177	0.0155	0.0168	0.0143	0.0143	0.0149	0.0153	0.0162	0.0157	0.0153	0.0152	0.0164	0.0178	0.0171	0.0162	0.0168	0.0136	0.0146	0.0141	0.0166	0.0162	0.0167	0.0154	0.017	0.018	0.0145	0.0149	0.014	0.0178	0.0148	0.0161	0.0161	0.0143	0.0142	0.0159	0.0177	0.0197	0.0197	0.0196	0.0185	0.0156	0.0139	0.0147		0.032	0.0301	0.0327	0.0344	0.0314	0.0325	0.022	0.023	0.0256	0.0368	0.0334	0.0317	0.0263	0.0222	0.0196	0.0334	0.0268	0.0279	0.0256	0.0251	0.0252	0.0251	0.0309	0.023	0.0302	0.0281	0.0281	0.0212	0.0227	0.023	0.0427	0.0432	0.0345	0.0309	0.0324	0.0253	0.0221	0.0238	0.0197	0.0353	0.0293	0.0281	0.0244	0.0295	0.0216			0.0396	0.0558	0.044	0.0293	0.0307	0.0302	0.1243	0.0614	0.0907	0.0359	0.0388	0.0496	0.0297	0.0315	0.0321	0.0326	0.0325	0.0315	0.0286	0.0294	0.0286	0.028	0.0266	0.0282	0.0385	0.0311	0.0305	0.0258	0.0245	0.0239	0.0289	0.0377	0.0273	0.0278	0.0256	0.0235	0.0281	0.0271	0.0269	0.0407	0.0457	0.0387	0.0245	0.0223	0.0211			0.0317	0.0349	0.0558	0.0341	0.0657	0.0654	0.0226	0.0227	0.0237	0.0339	0.0494	0.0366	0.0299	0.0243	0.0234	0.0277	0.0253	0.0243	0.0245	0.0204	0.0205	0.0186	0.0218	0.0279	0.0236	0.0322	0.0297	0.0239	0.0231	0.0229	0.0193	0.0181	0.0199	0.019	0.0192	0.0198	0.0226	0.0206	0.0199	0.0197	0.0197	0.0197	0.0195	0.0193	0.02			0.0421	0.0422	0.0452	0.0482	0.055	0.0462	0.0213	0.0178	0.0177	0.0408	0.0473	0.0484	0.0222	0.0186	0.0184	0.0345	0.0342	0.0278	0.0358	0.0337	0.0283	0.0286	0.0218	0.0145	0.0351	0.0327	0.0316	0.0287	0.024	0.0223	0.0322	0.0296	0.0167	0.0311	0.0316	0.0292	0.023	0.0239	0.0223	0.0241	0.0172	0.0161	0.0155	0.0153	0.0155			0.0635	0.0691	0.0704	0.0698	0.0808	0.0754	0.0726	0.0723	0.0629	0.0112	0.0119	0.0125	0.0122	0.0119	0.0152	0.0554	0.0595	0.0607	0.0573	0.0622	0.0593	0.0525	0.0608	0.0508	0.0172	0.0119	0.0121	0.0111	0.0126	0.0124	0.0522	0.0617	0.0498	0.0485	0.0583	0.0488	0.051	0.0525	0.0629	0.0098	0.0096	0.0092	0.0102	0.01	0.0105
4.00001	0.0197	0.0196	0.02	0.0165	0.0157	0.0149	0.0157	0.0156	0.0155	0.0165	0.016	0.0139	0.0167	0.018	0.0199	0.018	0.0167	0.0186	0.0128	0.0138	0.0136	0.0174	0.0169	0.0163	0.0173	0.0179	0.0177	0.0129	0.0142	0.0134	0.0177	0.0154	0.0173	0.0151	0.0132	0.0129	0.0161	0.0179	0.0191	0.0192	0.019	0.0195	0.0148	0.0132	0.0156		0.0468	0.0433	0.0464	0.0479	0.046	0.0469	0.022	0.0231	0.0253	0.053	0.0462	0.0454	0.027	0.0221	0.021	0.049	0.0382	0.0399	0.0369	0.0355	0.0352	0.0253	0.0323	0.0231	0.0409	0.0389	0.0389	0.0215	0.023	0.0232	0.0498	0.0546	0.04	0.0368	0.0374	0.031	0.0217	0.0243	0.0212	0.0456	0.0377	0.0357	0.0248	0.0319	0.0231			0.0554	0.0732	0.0607	0.0436	0.045	0.045	0.1267	0.0629	0.0945	0.0518	0.0545	0.0668	0.034	0.0355	0.0399	0.0453	0.0472	0.046	0.0392	0.0406	0.0394	0.0306	0.0276	0.0287	0.0479	0.043	0.0433	0.0255	0.0253	0.0249	0.0354	0.0443	0.0332	0.0322	0.029	0.0276	0.03	0.0301	0.0305	0.0394	0.0478	0.0413	0.0238	0.023	0.0204			0.0426	0.0446	0.0709	0.042	0.0801	0.0836	0.0261	0.0264	0.028	0.0497	0.0692	0.0544	0.0316	0.028	0.0272	0.0369	0.0289	0.0272	0.0264	0.0212	0.0217	0.0239	0.0259	0.0317	0.0262	0.0385	0.0376	0.0275	0.0268	0.0253	0.0222	0.0212	0.0234	0.021	0.0209	0.0217	0.0244	0.026	0.0227	0.023	0.022	0.023	0.0228	0.0228	0.0243			0.0633	0.0586	0.0558	0.0657	0.0758	0.0571	0.0214	0.0181	0.0185	0.0571	0.0679	0.0679	0.0239	0.0159	0.0127	0.0481	0.0453	0.0408	0.0471	0.0452	0.0454	0.0251	0.022	0.0122	0.0463	0.0432	0.0423	0.0286	0.022	0.0213	0.035	0.0319	0.0307	0.0345	0.0365	0.0323	0.025	0.025	0.0247	0.0278	0.0281	0.0267	0.0156	0.0171	0.0203			0.1011	0.1096	0.1122	0.1052	0.1187	0.1132	0.1083	0.1117	0.1001	0.0122	0.013	0.0125	0.0128	0.0131	0.0143	0.0897	0.096	0.099	0.0925	0.0985	0.092	0.0851	0.0961	0.0847	0.0165	0.012	0.0133	0.0155	0.0155	0.0168	0.0853	0.1031	0.0863	0.0787	0.0975	0.0819	0.0833	0.0855	0.0943	0.0098	0.0092	0.0096	0.01	0.0093	0.0118
5.00002	0.0241	0.0241	0.0244	0.0149	0.0155	0.0152	0.0161	0.018	0.018	0.0194	0.0181	0.0139	0.019	0.0199	0.0219	0.0205	0.0205	0.0218	0.014	0.0153	0.0158	0.0201	0.0155	0.0175	0.0185	0.0208	0.021	0.0148	0.0142	0.0145	0.0196	0.0184	0.018	0.0159	0.0137	0.014	0.0178	0.0185	0.0198	0.0202	0.0207	0.0222	0.0148	0.0136	0.0156		0.0648	0.0579	0.0621	0.0658	0.0643	0.0662	0.0219	0.0224	0.0259	0.0734	0.0613	0.0635	0.0287	0.0225	0.0209	0.0662	0.0523	0.0551	0.0532	0.0508	0.0489	0.0259	0.0339	0.0224	0.0512	0.0487	0.05	0.0213	0.0225	0.024	0.0586	0.0656	0.0451	0.0473	0.0456	0.0393	0.0176	0.0238	0.0205	0.0586	0.0469	0.0476	0.0252	0.03	0.0234			0.0842	0.0999	0.0841	0.0637	0.0629	0.0633	0.1225	0.0599	0.0942	0.0765	0.0755	0.0911	0.0377	0.0374	0.0419	0.0601	0.0607	0.0582	0.0475	0.0513	0.0509	0.0313	0.0286	0.0302	0.058	0.0552	0.0542	0.0242	0.0257	0.0258	0.0406	0.0493	0.0377	0.036	0.032	0.0342	0.03	0.0309	0.0317	0.0384	0.048	0.0442	0.0264	0.0262	0.0257			0.0515	0.0596	0.0814	0.0511	0.0939	0.0976	0.0294	0.0301	0.0303	0.0624	0.0832	0.0707	0.0332	0.0289	0.0294	0.037	0.0306	0.0275	0.0278	0.0231	0.0234	0.0277	0.0303	0.0331	0.0376	0.039	0.0401	0.0283	0.0275	0.0276	0.0258	0.0252	0.0279	0.0238	0.0237	0.0252	0.03	0.0264	0.0257	0.0234	0.023	0.0238	0.0232	0.0237	0.0236			0.0905	0.0796	0.0713	0.0885	0.0957	0.0732	0.0197	0.0193	0.0205	0.0758	0.0863	0.0799	0.023	0.0183	0.0185	0.0605	0.0551	0.0525	0.0599	0.0543	0.0543	0.0264	0.0182	0.0203	0.0617	0.0547	0.0523	0.0297	0.0206	0.0199	0.0417	0.0371	0.0361	0.04	0.0421	0.0387	0.0232	0.0238	0.0236	0.0315	0.0298	0.0301	0.0154	0.0167	0.0196			0.166	0.1672	0.1713	0.1611	0.1746	0.1655	0.1651	0.1616	0.1538	0.013	0.0134	0.0138	0.0124	0.0147	0.019	0.1385	0.1472	0.1489	0.1404	0.1463	0.1325	0.1285	0.1403	0.1265	0.0134	0.0134	0.0156	0.0159	0.0172	0.0196	0.1274	0.1464	0.1292	0.1197	0.1378	0.1216	0.1287	0.128	0.1328	0.0095	0.0091	0.0087	0.0121	0.0128	0.0149
6.00003	0.0299	0.0293	0.0296	0.0165	0.0167	0.0164	0.0259	0.0234	0.0242	0.0222	0.0222	0.021	0.0209	0.02	0.0243	0.023	0.0231	0.0234	0.0158	0.0162	0.0169	0.0243	0.0193	0.0155	0.0212	0.0227	0.0228	0.0144	0.0137	0.0138	0.0191	0.0209	0.0213	0.0176	0.0159	0.0135	0.0178	0.0185	0.0199	0.0201	0.0186	0.0243	0.0135	0.0132	0.0136		0.1062	0.0856	0.0882	0.0881	0.0865	0.088	0.0213	0.0222	0.026	0.0969	0.0891	0.0976	0.0302	0.0221	0.0208	0.0882	0.074	0.0761	0.0738	0.0697	0.0662	0.0263	0.0353	0.0222	0.0747	0.0681	0.0695	0.0204	0.0228	0.0242	0.0732	0.0785	0.0552	0.0613	0.0572	0.0516	0.0196	0.0232	0.0199	0.0743	0.0584	0.061	0.0252	0.0261	0.0232			0.1143	0.1247	0.1085	0.0907	0.0882	0.0876	0.1188	0.0589	0.0945	0.1018	0.0985	0.1178	0.0407	0.0399	0.0471	0.0817	0.0812	0.0796	0.0676	0.0683	0.0681	0.0322	0.0287	0.0335	0.0769	0.0741	0.0712	0.0278	0.0257	0.0266	0.0485	0.057	0.0433	0.0407	0.0366	0.0381	0.0298	0.0304	0.0326	0.0412	0.0492	0.0449	0.0271	0.0262	0.0252			0.075	0.0781	0.0932	0.0623	0.1031	0.1068	0.0315	0.0316	0.0316	0.0753	0.0954	0.0886	0.032	0.0288	0.0302	0.0351	0.0354	0.0348	0.0253	0.0233	0.0236	0.0283	0.031	0.0364	0.0265	0.0391	0.0403	0.0281	0.0273	0.0275	0.031	0.03	0.0328	0.0295	0.0285	0.0295	0.0366	0.0324	0.0312	0.0261	0.0248	0.0261	0.0282	0.0295	0.0307			0.173	0.1407	0.1128	0.1531	0.134	0.1018	0.0203	0.02	0.0212	0.1265	0.1163	0.0993	0.0207	0.0168	0.0179	0.0856	0.0702	0.0668	0.0825	0.0718	0.0699	0.0261	0.0169	0.0195	0.0794	0.0715	0.0647	0.0302	0.0188	0.0188	0.0498	0.0446	0.036	0.0458	0.0489	0.0469	0.0214	0.0213	0.0211	0.031	0.0315	0.0299	0.0186	0.018	0.0196			0.2704	0.2632	0.2681	0.2519	0.2602	0.2566	0.2599	0.2435	0.2404	0.0135	0.0147	0.0175	0.0145	0.0155	0.0192	0.2157	0.2255	0.2307	0.217	0.2233	0.2167	0.1966	0.2112	0.1968	0.0145	0.0159	0.0199	0.0166	0.0171	0.0205	0.2035	0.2193	0.2051	0.1964	0.2084	0.1925	0.2086	0.203	0.2022	0.0104	0.0105	0.0096	0.0131	0.0141	0.0157
7.00003	0.0359	0.0366	0.0385	0.015	0.0154	0.0158	0.0349	0.0302	0.0299	0.0272	0.0264	0.0238	0.0225	0.0198	0.0237	0.0248	0.0255	0.0275	0.0163	0.0163	0.0158	0.0301	0.0232	0.0211	0.0219	0.0249	0.0246	0.0138	0.0137	0.0134	0.0238	0.0219	0.0209	0.0168	0.0161	0.0137	0.018	0.0192	0.0206	0.0211	0.0192	0.0283	0.0126	0.0149	0.0134		0.1685	0.1401	0.1386	0.1263	0.1241	0.1243	0.0228	0.0228	0.0264	0.1468	0.1467	0.1663	0.0318	0.022	0.0203	0.1283	0.117	0.1191	0.106	0.1037	0.1021	0.0268	0.0371	0.0228	0.1262	0.1128	0.1119	0.0208	0.0231	0.0246	0.1065	0.0957	0.0728	0.0845	0.0704	0.0669	0.0192	0.0213	0.0193	0.1116	0.0804	0.0862	0.0251	0.0231	0.0234			0.1741	0.1659	0.1466	0.1204	0.1144	0.1113	0.1161	0.0562	0.0957	0.1477	0.15	0.1744	0.0436	0.0418	0.0512	0.1038	0.1021	0.101	0.0903	0.0873	0.0856	0.0338	0.0285	0.036	0.0977	0.0954	0.0901	0.0257	0.0267	0.0276	0.0533	0.0574	0.0485	0.0469	0.0416	0.0381	0.0314	0.031	0.0324	0.0411	0.0503	0.0459	0.0272	0.0262	0.0245			0.0995	0.1014	0.1129	0.0832	0.1161	0.1154	0.0332	0.0325	0.0325	0.0958	0.1127	0.1117	0.0346	0.029	0.0296	0.0385	0.0365	0.0377	0.0254	0.0247	0.0248	0.0287	0.0316	0.0365	0.0373	0.0395	0.0406	0.0273	0.0258	0.0262	0.035	0.0346	0.0366	0.0313	0.0315	0.0332	0.0407	0.0336	0.0323	0.027	0.0263	0.0287	0.0303	0.0313	0.0328			0.2686	0.2276	0.1969	0.2333	0.2108	0.177	0.019	0.0196	0.0187	0.2083	0.1822	0.1485	0.0207	0.0155	0.0172	0.1451	0.1019	0.0924	0.1367	0.1093	0.0987	0.0282	0.0181	0.018	0.1269	0.0986	0.0873	0.0305	0.0182	0.0177	0.0579	0.0522	0.054	0.0556	0.0566	0.055	0.0175	0.0199	0.0199	0.0432	0.0423	0.0406	0.0174	0.0168	0.0189			0.385	0.3758	0.3813	0.3678	0.3694	0.366	0.3736	0.3531	0.3549	0.0139	0.0159	0.0196	0.014	0.0169	0.0189	0.3317	0.3437	0.3584	0.3381	0.3437	0.3498	0.3024	0.322	0.3101	0.0203	0.0179	0.0219	0.0167	0.016	0.0238	0.316	0.3247	0.3212	0.3144	0.3192	0.3025	0.3288	0.3133	0.303	0.012	0.0129	0.0117	0.01	0.0123	0.0155
8.00004	0.045	0.0464	0.0487	0.0136	0.0145	0.0142	0.0445	0.0383	0.0392	0.0338	0.033	0.0277	0.0236	0.0187	0.0238	0.0272	0.0291	0.0336	0.0161	0.0166	0.0164	0.0335	0.0262	0.0228	0.024	0.029	0.0282	0.0133	0.0137	0.0143	0.0213	0.0199	0.0184	0.0171	0.017	0.0155	0.0172	0.0205	0.0219	0.0194	0.0193	0.0246	0.0148	0.0145	0.0138		0.2374	0.208	0.2028	0.1848	0.1829	0.1822	0.0221	0.0228	0.0263	0.2093	0.2197	0.2592	0.0332	0.0225	0.0199	0.1895	0.1833	0.1839	0.163	0.163	0.1638	0.0269	0.0384	0.0228	0.2063	0.1837	0.1814	0.0208	0.0235	0.0242	0.1712	0.1324	0.1094	0.1464	0.1042	0.097	0.0194	0.0216	0.0185	0.1828	0.132	0.1433	0.026	0.0241	0.0242			0.2585	0.2264	0.2043	0.1763	0.1588	0.1544	0.1108	0.0533	0.095	0.2152	0.2207	0.2542	0.0465	0.0445	0.0549	0.1372	0.1314	0.1304	0.1173	0.1085	0.1088	0.0359	0.0299	0.0378	0.1269	0.1247	0.1125	0.0288	0.0286	0.0294	0.0549	0.0586	0.0501	0.0476	0.0402	0.0381	0.033	0.03	0.0317	0.0453	0.0543	0.0507	0.0267	0.0265	0.0247			0.1192	0.1217	0.1346	0.1046	0.1319	0.1341	0.0337	0.0328	0.0328	0.118	0.1323	0.1368	0.0366	0.0284	0.0292	0.0377	0.0385	0.0385	0.0275	0.0292	0.0267	0.0286	0.0319	0.0376	0.0362	0.039	0.0395	0.0271	0.026	0.0264	0.0399	0.0389	0.0409	0.0353	0.0344	0.0363	0.0415	0.0356	0.0348	0.0287	0.0297	0.0301	0.0327	0.0342	0.0353			0.3192	0.2822	0.2535	0.2957	0.2772	0.2388	0.0189	0.0186	0.0178	0.2608	0.2569	0.2159	0.0208	0.0144	0.0153	0.2567	0.1839	0.1736	0.2506	0.2	0.1758	0.0284	0.018	0.0177	0.2342	0.182	0.1565	0.0315	0.0179	0.0163	0.0643	0.0602	0.0648	0.0655	0.0639	0.0644	0.0171	0.0158	0.0171	0.0502	0.0498	0.0494	0.0173	0.0147	0.0175			0.4639	0.458	0.4655	0.4444	0.4482	0.4433	0.4471	0.4412	0.4382	0.0137	0.0166	0.0205	0.0145	0.0168	0.0178	0.5189	0.5348	0.5736	0.5405	0.5426	0.5701	0.4727	0.5056	0.4969	0.0219	0.019	0.0251	0.0147	0.0146	0.0264	0.4963	0.4896	0.4951	0.5084	0.4968	0.4724	0.5245	0.4876	0.4689	0.0127	0.0137	0.0129	0.0131	0.0135	0.016
9.00004	0.0565	0.0625	0.063	0.0111	0.013	0.0131	0.0587	0.0504	0.0527	0.047	0.0451	0.0339	0.024	0.0194	0.0218	0.0347	0.0347	0.0383	0.0152	0.0152	0.0152	0.0372	0.0269	0.0243	0.0249	0.0341	0.0325	0.0128	0.0134	0.0139	0.0211	0.0175	0.0185	0.0171	0.0175	0.0166	0.0182	0.0218	0.0225	0.0147	0.0159	0.0214	0.014	0.0139	0.0142		0.2852	0.259	0.2483	0.2398	0.2372	0.2367	0.0223	0.0227	0.0265	0.2574	0.2721	0.324	0.0342	0.0224	0.0201	0.2844	0.2855	0.282	0.2502	0.2504	0.2559	0.0268	0.039	0.0227	0.3421	0.3013	0.2952	0.0206	0.0233	0.0246	0.2703	0.1993	0.1763	0.2477	0.1662	0.1547	0.0194	0.0202	0.0173	0.2981	0.2224	0.234	0.0263	0.0245	0.0242			0.3696	0.3081	0.2856	0.2532	0.2249	0.2203	0.1072	0.052	0.0923	0.3049	0.311	0.3566	0.0495	0.0469	0.0589	0.1851	0.1755	0.1722	0.1561	0.1426	0.1445	0.0377	0.0311	0.0399	0.1695	0.1654	0.1447	0.0277	0.0297	0.0315	0.0552	0.058	0.0496	0.0459	0.0381	0.0383	0.0347	0.0308	0.031	0.0437	0.0515	0.0473	0.0258	0.0263	0.0246			0.149	0.15	0.1551	0.1247	0.1482	0.1526	0.034	0.033	0.0329	0.1376	0.152	0.1583	0.0386	0.028	0.0284	0.0374	0.034	0.0373	0.0248	0.027	0.0288	0.0292	0.0323	0.0419	0.0356	0.0382	0.039	0.0266	0.0266	0.0261	0.0442	0.0438	0.0446	0.0384	0.0374	0.0392	0.0434	0.0384	0.0377	0.03	0.029	0.0318	0.0344	0.0364	0.0378			0.3552	0.3243	0.3038	0.3432	0.3108	0.2741	0.0187	0.0182	0.0162	0.3008	0.2907	0.2664	0.0219	0.0135	0.016	0.4509	0.3405	0.3129	0.4511	0.3598	0.3011	0.0289	0.0175	0.015	0.4154	0.322	0.2809	0.0328	0.0174	0.0159	0.0788	0.0783	0.0823	0.0742	0.0856	0.0852	0.0147	0.0145	0.0151	0.0521	0.0544	0.054	0.0158	0.0151	0.0159			0.4855	0.4825	0.4905	0.4657	0.4683	0.4678	0.4656	0.466	0.4612	0.0157	0.0194	0.0197	0.0152	0.018	0.0163	0.6932	0.7061	0.744	0.7084	0.7136	0.7455	0.656	0.6896	0.6938	0.0201	0.0206	0.0285	0.0146	0.0148	0.0289	0.7422	0.722	0.7334	0.7587	0.7443	0.7136	0.7725	0.7284	0.704	0.0108	0.0106	0.0109	0.0154	0.0143	0.015
10	0.0779	0.093	0.088	0.0114	0.0112	0.0125	0.0713	0.0665	0.069	0.0648	0.0613	0.0504	0.0251	0.0193	0.022	0.0452	0.0465	0.0506	0.0177	0.0179	0.0183	0.0438	0.0357	0.0291	0.0325	0.045	0.0444	0.0166	0.0178	0.0175	0.0225	0.0173	0.0225	0.0163	0.0166	0.0165	0.0195	0.0226	0.0221	0.0241	0.021	0.019	0.0141	0.0143	0.0144		0.3069	0.2766	0.2642	0.2672	0.2632	0.262	0.023	0.0224	0.0266	0.272	0.2906	0.3453	0.0355	0.0226	0.0196	0.4137	0.417	0.4128	0.3823	0.3818	0.3905	0.0267	0.0394	0.0224	0.4758	0.4385	0.4365	0.0204	0.0235	0.0247	0.4416	0.3007	0.2857	0.419	0.2697	0.2511	0.0191	0.0201	0.0169	0.4884	0.377	0.3926	0.0269	0.0247	0.0236			0.4605	0.4037	0.3921	0.3538	0.3177	0.3128	0.1019	0.0519	0.0881	0.4033	0.4067	0.4593	0.0523	0.0489	0.063	0.2485	0.234	0.2299	0.1994	0.1851	0.1925	0.0396	0.0321	0.0415	0.2287	0.2176	0.1876	0.0293	0.0311	0.0335	0.0544	0.0564	0.0485	0.0434	0.035	0.0404	0.0364	0.0314	0.0305	0.0408	0.0491	0.0471	0.0273	0.0266	0.025			0.1994	0.1962	0.18	0.1519	0.1663	0.1706	0.0325	0.0281	0.0271	0.1605	0.1771	0.1842	0.0405	0.0282	0.0275	0.0372	0.0362	0.0384	0.0324	0.0338	0.0336	0.03	0.0334	0.0448	0.033	0.0365	0.0381	0.0259	0.0254	0.026	0.0483	0.0471	0.0479	0.0424	0.0405	0.0421	0.0458	0.0403	0.0396	0.0315	0.0302	0.0334	0.0377	0.0385	0.0403			0.3962	0.3652	0.3463	0.3532	0.3404	0.3116	0.019	0.0173	0.0159	0.3474	0.3186	0.2976	0.0221	0.0135	0.0139	0.6031	0.5451	0.5129	0.6028	0.5519	0.495	0.0297	0.0166	0.0145	0.6021	0.5141	0.47	0.0344	0.0177	0.0149	0.1146	0.1288	0.1261	0.105	0.1382	0.1377	0.0131	0.013	0.0135	0.0616	0.0662	0.0643	0.0131	0.0136	0.0121			0.4957	0.4992	0.5039	0.4756	0.4794	0.4835	0.4737	0.4752	0.4737	0.0156	0.0214	0.0195	0.012	0.0138	0.0163	0.7834	0.7922	0.8232	0.7878	0.7926	0.8263	0.7533	0.7773	0.7929	0.0199	0.0217	0.0321	0.0139	0.0151	0.0309	0.9523	0.9306	0.9453	0.9591	0.948	0.9271	0.9803	0.9438	0.9221	0.0121	0.0143	0.0117	0.0161	0.0149	0.0144
11.0001	0.1611	0.1759	0.1608	0.0113	0.0124	0.0121	0.1005	0.0948	0.0923	0.0841	0.0802	0.082	0.026	0.0196	0.022	0.0526	0.0562	0.0622	0.0174	0.0178	0.0186	0.054	0.0447	0.0325	0.0394	0.055	0.0558	0.0175	0.0182	0.0171	0.0259	0.0247	0.0218	0.016	0.0171	0.0152	0.0211	0.0223	0.0201	0.023	0.0208	0.0297	0.0121	0.0141	0.0139		0.3278	0.2939	0.2798	0.2819	0.278	0.2759	0.0233	0.0221	0.0269	0.2879	0.3057	0.3604	0.0369	0.0228	0.0203	0.4936	0.4929	0.4892	0.4827	0.4788	0.4803	0.0266	0.0396	0.0221	0.523	0.4971	0.5003	0.0202	0.0244	0.025	0.6758	0.4738	0.4629	0.6554	0.4441	0.4177	0.0192	0.0192	0.0165	0.7083	0.605	0.616	0.0277	0.0254	0.0237			0.4975	0.4624	0.4652	0.4431	0.4203	0.4225	0.0988	0.0521	0.0845	0.4598	0.4517	0.4878	0.0551	0.051	0.0666	0.3409	0.3183	0.3082	0.2633	0.2454	0.2568	0.0412	0.0325	0.0431	0.3139	0.2953	0.2509	0.0305	0.0328	0.035	0.0551	0.055	0.0466	0.041	0.0324	0.0422	0.0378	0.0317	0.0301	0.0395	0.0473	0.0443	0.0285	0.0279	0.0262			0.2676	0.2594	0.2258	0.192	0.1936	0.1941	0.0313	0.0296	0.0296	0.1938	0.2132	0.2229	0.0433	0.029	0.0281	0.0375	0.0395	0.0399	0.0313	0.0331	0.0341	0.0297	0.0352	0.0478	0.0305	0.0349	0.0365	0.0259	0.025	0.0256	0.052	0.0507	0.0507	0.0452	0.0428	0.0449	0.0473	0.0423	0.0414	0.0322	0.0306	0.0345	0.0381	0.0402	0.0413			0.4346	0.3987	0.3496	0.3766	0.3675	0.3383	0.0194	0.016	0.0144	0.3749	0.3426	0.3145	0.0222	0.0138	0.0134	0.6395	0.5784	0.5682	0.6418	0.5758	0.5506	0.0302	0.0169	0.0134	0.6414	0.5669	0.5381	0.0362	0.0179	0.0158	0.1752	0.2097	0.1894	0.1499	0.2123	0.2069	0.0122	0.0125	0.0111	0.1087	0.1116	0.1125	0.0126	0.012	0.0119			0.502	0.5073	0.5127	0.4766	0.48	0.4871	0.477	0.4742	0.4742	0.0164	0.0217	0.0196	0.0148	0.0174	0.0157	0.8164	0.8182	0.8496	0.8148	0.818	0.847	0.7896	0.8085	0.8247	0.0202	0.0213	0.0343	0.0134	0.015	0.0326	1.111	1.0965	1.109	1.0985	1.0959	1.079	1.1365	1.1177	1.1005	0.0126	0.0137	0.0122	0.0159	0.0147	0.0135
12.0001	0.2585	0.2623	0.2629	0.0111	0.012	0.0132	0.1794	0.1612	0.1452	0.1132	0.1077	0.1173	0.0271	0.0198	0.0227	0.0637	0.0714	0.0772	0.0176	0.0177	0.0189	0.0609	0.0535	0.0382	0.0431	0.0666	0.0673	0.0176	0.0178	0.0173	0.0251	0.0251	0.0237	0.0164	0.0177	0.0144	0.0203	0.0212	0.0168	0.0243	0.0228	0.0283	0.0137	0.0141	0.0134		0.342	0.3056	0.2906	0.293	0.2896	0.2866	0.0235	0.0223	0.0271	0.299	0.3171	0.371	0.0383	0.0221	0.0197	0.5218	0.5202	0.5147	0.512	0.5065	0.5098	0.0264	0.0396	0.0223	0.542	0.5172	0.517	0.0199	0.0242	0.0248	0.8781	0.6956	0.6879	0.8618	0.6694	0.6435	0.0192	0.0197	0.0163	0.8932	0.8154	0.8137	0.0296	0.0251	0.0237			0.4988	0.4875	0.4918	0.4833	0.4833	0.4893	0.0947	0.0505	0.0797	0.4769	0.4617	0.4608	0.0572	0.0522	0.0691	0.4822	0.4452	0.4252	0.3621	0.335	0.3591	0.0422	0.033	0.0445	0.4439	0.4108	0.345	0.0316	0.0341	0.0365	0.056	0.054	0.0458	0.0396	0.033	0.045	0.0392	0.0308	0.0308	0.0371	0.0447	0.0417	0.0288	0.0287	0.0264			0.3664	0.3497	0.2937	0.2471	0.2422	0.2394	0.0318	0.0292	0.0289	0.2468	0.2691	0.282	0.0452	0.0298	0.0274	0.0419	0.0407	0.0397	0.0294	0.0308	0.0325	0.0305	0.0361	0.0509	0.0287	0.0326	0.0355	0.0264	0.0255	0.0256	0.055	0.0537	0.0533	0.0484	0.046	0.0477	0.0487	0.0437	0.0432	0.033	0.0314	0.0353	0.0395	0.0422	0.0432			0.4631	0.4303	0.3667	0.4146	0.3935	0.3632	0.0196	0.0169	0.0138	0.4038	0.3711	0.3318	0.0226	0.0129	0.0131	0.6786	0.6122	0.6187	0.6749	0.6164	0.6002	0.0304	0.0183	0.0147	0.6775	0.6077	0.5873	0.0379	0.0183	0.0157	0.258	0.3107	0.275	0.2657	0.3114	0.2984	0.011	0.0113	0.011	0.1725	0.1806	0.1837	0.0117	0.0109	0.0113			0.5118	0.5221	0.523	0.4829	0.4867	0.4988	0.4823	0.4796	0.4798	0.0148	0.0221	0.0191	0.0163	0.0174	0.0162	0.8214	0.8237	0.8476	0.8186	0.8216	0.8461	0.7959	0.8108	0.8244	0.0175	0.022	0.0361	0.0136	0.0152	0.0341	1.2264	1.2151	1.2181	1.1826	1.1946	1.1833	1.2383	1.2392	1.2076	0.0139	0.0155	0.0102	0.016	0.0152	0.0128
13.0001	0.3271	0.3225	0.3379	0.011	0.0117	0.012	0.2855	0.2788	0.2505	0.1896	0.1571	0.1534	0.0277	0.02	0.0219	0.0759	0.0893	0.0915	0.0187	0.0176	0.0205	0.0791	0.0643	0.0479	0.057	0.0812	0.0875	0.0166	0.0175	0.0175	0.0279	0.0254	0.0243	0.0157	0.0173	0.0159	0.0216	0.026	0.0259	0.0255	0.0247	0.0287	0.014	0.014	0.0151		0.3562	0.3194	0.3031	0.3034	0.2994	0.2963	0.0243	0.0228	0.0278	0.3095	0.327	0.3812	0.0402	0.0225	0.0196	0.537	0.5344	0.5286	0.5281	0.5203	0.5244	0.0264	0.0402	0.0228	0.5603	0.5332	0.5337	0.02	0.0245	0.025	1.0287	0.8904	0.8817	1.0188	0.8667	0.8428	0.0186	0.0192	0.0163	1.0157	0.9752	0.962	0.0292	0.0241	0.0232			0.4953	0.4706	0.4798	0.4919	0.5041	0.5137	0.0921	0.0441	0.0724	0.4504	0.4352	0.4821	0.058	0.0528	0.0709	0.6357	0.6086	0.5857	0.5162	0.4783	0.5174	0.0424	0.0336	0.0459	0.6126	0.5811	0.4895	0.0325	0.0356	0.0384	0.0585	0.0553	0.0469	0.0396	0.0332	0.0483	0.04	0.0342	0.0302	0.0339	0.0414	0.0388	0.0296	0.0293	0.0271			0.4482	0.4385	0.3892	0.3275	0.3145	0.3086	0.0312	0.0301	0.0297	0.3225	0.3513	0.3728	0.0457	0.0297	0.0274	0.0433	0.0445	0.0413	0.0292	0.0298	0.0325	0.0319	0.0383	0.054	0.0279	0.0309	0.0328	0.0261	0.0254	0.026	0.0572	0.0559	0.0553	0.0526	0.0484	0.0495	0.0493	0.045	0.0442	0.0327	0.031	0.0355	0.0417	0.0429	0.0449			0.5003	0.4501	0.3866	0.4552	0.4206	0.3855	0.0193	0.0154	0.0157	0.433	0.3922	0.3482	0.0232	0.0127	0.0141	0.7141	0.6452	0.6497	0.7034	0.6478	0.6329	0.0311	0.018	0.0132	0.7176	0.6358	0.6132	0.0391	0.0183	0.0153	0.3904	0.4441	0.3845	0.3817	0.4291	0.4145	0.0111	0.0111	0.0109	0.2536	0.2697	0.2581	0.0116	0.0112	0.0115			0.5257	0.5363	0.5363	0.4889	0.4952	0.5062	0.4902	0.4837	0.4915	0.0174	0.0221	0.0184	0.0077	0.0135	0.0157	0.8231	0.8244	0.8469	0.8185	0.8221	0.8468	0.7948	0.8103	0.8248	0.0188	0.0211	0.0377	0.0131	0.0162	0.0356	1.1916	1.1862	1.194	1.2403	1.2136	1.3136	1.1791	1.165	1.152	0.0135	0.0147	0.0113	0.0144	0.0099	0.0127
14.0001	0.3743	0.3779	0.3703	0.0108	0.0115	0.012	0.3746	0.3608	0.3604	0.2664	0.2414	0.229	0.0283	0.02	0.0219	0.0864	0.0947	0.1049	0.0197	0.0188	0.0218	0.0918	0.0786	0.0625	0.0717	0.0952	0.0974	0.0161	0.0173	0.0173	0.0289	0.0263	0.0247	0.0157	0.0174	0.0145	0.0216	0.0263	0.0272	0.0269	0.0268	0.0311	0.012	0.0138	0.015		0.3688	0.3312	0.3137	0.3137	0.308	0.3048	0.0251	0.023	0.0282	0.3187	0.3343	0.3898	0.0421	0.0225	0.0202	0.548	0.5413	0.5376	0.5373	0.5308	0.5319	0.0265	0.041	0.023	0.5722	0.5442	0.5477	0.0197	0.0244	0.0252	1.1112	1.0345	1.0191	1.1048	1.0201	0.9989	0.0181	0.019	0.0162	1.0744	1.0656	1.044	0.0286	0.0229	0.0227			0.4948	0.4706	0.4639	0.4809	0.4869	0.5003	0.0905	0.038	0.0647	0.4512	0.4438	0.4802	0.0593	0.0534	0.0728	0.7194	0.7107	0.6941	0.656	0.6249	0.6563	0.043	0.0338	0.0473	0.7188	0.6981	0.6275	0.0335	0.037	0.0403	0.0617	0.0575	0.048	0.04	0.0342	0.0519	0.0409	0.032	0.0289	0.0311	0.0377	0.0359	0.0301	0.0301	0.0278			0.4798	0.4731	0.4524	0.4161	0.4078	0.4005	0.0303	0.0292	0.0287	0.4164	0.4431	0.4673	0.0477	0.0307	0.0285	0.0505	0.0529	0.0483	0.0295	0.0312	0.0323	0.0325	0.0397	0.0574	0.0285	0.0316	0.0332	0.0264	0.026	0.0262	0.0594	0.0582	0.0573	0.0541	0.0524	0.0514	0.05	0.0457	0.0448	0.0322	0.0307	0.0358	0.042	0.0441	0.0466			0.508	0.4678	0.3985	0.483	0.437	0.404	0.0195	0.016	0.014	0.4582	0.4059	0.3637	0.0236	0.013	0.0136	0.7401	0.6668	0.674	0.7221	0.677	0.6451	0.0317	0.0173	0.0127	0.7509	0.6742	0.6409	0.0406	0.0179	0.0148	0.5418	0.5952	0.5255	0.5393	0.5423	0.5633	0.0113	0.0109	0.0107	0.3629	0.3821	0.3559	0.0115	0.0112	0.0112			0.5377	0.548	0.5463	0.4957	0.5029	0.5149	0.4984	0.4904	0.5024	0.0171	0.0215	0.0175	0.0074	0.0169	0.0156	0.8254	0.8285	0.8462	0.8228	0.8263	0.8469	0.7966	0.8141	0.8235	0.0181	0.0205	0.0383	0.0141	0.0154	0.0368	1.2048	1.2044	1.2103	1.2134	1.2022	1.2454	1.1902	1.1774	1.1609	0.012	0.0144	0.0131	0.01	0.0155	0.0119
15.0001	0.4026	0.3937	0.3889	0.0116	0.0121	0.0127	0.4163	0.4105	0.4252	0.3445	0.3305	0.3335	0.0296	0.0211	0.0232	0.1021	0.0942	0.1211	0.0205	0.0202	0.0236	0.0944	0.0927	0.0748	0.0851	0.1071	0.1169	0.0157	0.0162	0.0158	0.025	0.0264	0.0249	0.0146	0.0145	0.0148	0.0176	0.026	0.0262	0.027	0.0296	0.0312	0.0123	0.013	0.0138		0.3811	0.3424	0.325	0.3241	0.3182	0.3139	0.026	0.0234	0.029	0.3273	0.3423	0.3987	0.0445	0.0225	0.0202	0.5561	0.5497	0.5471	0.5458	0.5384	0.5391	0.0267	0.0424	0.0234	0.5835	0.555	0.5606	0.0198	0.0242	0.0254	1.1342	1.1125	1.0891	1.1241	1.0951	1.0936	0.0175	0.0189	0.0158	1.0957	1.0853	1.0601	0.0268	0.0212	0.0219			0.4958	0.4737	0.4679	0.4888	0.4911	0.4988	0.0906	0.0335	0.0585	0.4482	0.4578	0.4705	0.0606	0.0542	0.0745	0.7496	0.7502	0.7444	0.7314	0.7051	0.7218	0.0438	0.0341	0.0478	0.757	0.7388	0.7006	0.0349	0.0383	0.0417	0.0656	0.061	0.0497	0.0417	0.0365	0.055	0.0418	0.0319	0.03	0.0309	0.0349	0.032	0.0308	0.0308	0.0291			0.4902	0.4762	0.4668	0.4537	0.4598	0.4556	0.0305	0.029	0.0284	0.465	0.4854	0.5068	0.05	0.0311	0.029	0.0595	0.0627	0.0559	0.0324	0.0329	0.0347	0.033	0.0411	0.0606	0.0291	0.0353	0.0365	0.0263	0.0264	0.0259	0.0623	0.0606	0.0592	0.0564	0.0527	0.0527	0.05	0.0468	0.0456	0.0315	0.0302	0.0356	0.0426	0.0453	0.0485			0.5363	0.4675	0.4042	0.5035	0.4461	0.4101	0.0193	0.0156	0.0146	0.4784	0.4139	0.3722	0.0237	0.0128	0.0131	0.7516	0.6807	0.6853	0.739	0.6915	0.6508	0.0323	0.018	0.0144	0.7705	0.6908	0.66	0.0418	0.0177	0.0146	0.7067	0.7667	0.695	0.7074	0.7361	0.7443	0.0119	0.0108	0.0108	0.5055	0.5171	0.4888	0.0116	0.0113	0.0124			0.5496	0.5611	0.5588	0.5021	0.5106	0.5253	0.5063	0.4972	0.5147	0.0151	0.0212	0.0172	0.0102	0.0174	0.0169	0.8253	0.8282	0.8427	0.8211	0.8259	0.8436	0.7933	0.811	0.8229	0.0177	0.0197	0.0388	0.0138	0.0143	0.0378	1.1975	1.2011	1.2048	1.2068	1.2001	1.2349	1.1798	1.1701	1.1514	0.0097	0.0129	0.0127	0.0067	0.0145	0.0106
16.0001	0.4294	0.4111	0.3905	0.0114	0.0119	0.0126	0.3989	0.4214	0.4482	0.411	0.3976	0.4078	0.03	0.0207	0.0227	0.119	0.1044	0.1355	0.0225	0.0225	0.0265	0.0927	0.1059	0.0875	0.1079	0.1228	0.1366	0.0163	0.0169	0.0157	0.0293	0.0283	0.025	0.0153	0.0158	0.0154	0.021	0.0255	0.0268	0.0294	0.033	0.0331	0.0121	0.0143	0.015		0.3922	0.353	0.3341	0.3325	0.3264	0.322	0.0269	0.0238	0.03	0.3355	0.35	0.4067	0.0469	0.0225	0.0199	0.5632	0.5565	0.5528	0.5526	0.5442	0.5455	0.027	0.0441	0.0238	0.5936	0.5636	0.5722	0.0196	0.0242	0.0256	1.1347	1.1254	1.1133	1.1236	1.1064	1.1209	0.0169	0.0186	0.0152	1.1119	1.111	1.082	0.0258	0.0206	0.0214			0.5003	0.4784	0.4733	0.4903	0.4883	0.5016	0.0874	0.031	0.0518	0.4483	0.4621	0.4596	0.0621	0.0552	0.0769	0.7675	0.7679	0.7678	0.7569	0.7316	0.7412	0.0447	0.0347	0.0484	0.7798	0.7593	0.7207	0.0363	0.0396	0.043	0.0705	0.0653	0.0522	0.0439	0.0386	0.0582	0.0429	0.0321	0.0294	0.0271	0.0329	0.0321	0.0329	0.0317	0.029			0.4933	0.4725	0.4602	0.4548	0.4647	0.4639	0.0291	0.0284	0.0288	0.4699	0.4857	0.5023	0.0513	0.0313	0.0295	0.0681	0.0746	0.0634	0.0369	0.0372	0.0402	0.0343	0.0424	0.0636	0.0377	0.0423	0.0436	0.027	0.0273	0.0262	0.0641	0.063	0.0617	0.0588	0.0544	0.0537	0.0498	0.0487	0.0471	0.0306	0.0293	0.0353	0.0438	0.0466	0.05			0.5497	0.4652	0.4162	0.5186	0.4564	0.4176	0.0191	0.0157	0.0157	0.4932	0.4062	0.3773	0.0234	0.0129	0.0136	0.7687	0.7008	0.6968	0.7582	0.7004	0.6657	0.0312	0.0188	0.014	0.7875	0.7055	0.6787	0.0427	0.018	0.015	0.8956	0.9494	0.8808	0.9168	0.9548	0.9563	0.012	0.0109	0.0109	0.6706	0.6755	0.6424	0.0113	0.0115	0.011			0.5615	0.5732	0.5742	0.51	0.5183	0.5346	0.5141	0.5049	0.5237	0.0165	0.0206	0.0162	0.0127	0.0173	0.0154	0.8267	0.8279	0.8406	0.8218	0.8251	0.8432	0.7948	0.8116	0.8233	0.0184	0.0188	0.0396	0.0137	0.0146	0.0392	1.183	1.1894	1.1971	1.1985	1.1913	1.2244	1.1693	1.1609	1.1423	0.0126	0.0164	0.0141	0.0151	0.0144	0.0119
17.0001	0.4482	0.4239	0.4047	0.0112	0.0117	0.0123	0.4153	0.4323	0.4564	0.4153	0.4095	0.4571	0.0305	0.0202	0.0225	0.1503	0.1253	0.1576	0.0225	0.0238	0.0284	0.1041	0.1197	0.1022	0.1301	0.1413	0.1605	0.0151	0.0151	0.0138	0.031	0.029	0.0269	0.0149	0.0166	0.0144	0.0223	0.0277	0.0275	0.031	0.0355	0.0352	0.0123	0.0138	0.015		0.4028	0.3633	0.3438	0.3406	0.334	0.3297	0.0275	0.0241	0.0305	0.3437	0.3572	0.4135	0.0491	0.0224	0.0209	0.5693	0.5624	0.5585	0.5592	0.5492	0.5498	0.027	0.0458	0.0241	0.6025	0.5723	0.5819	0.0193	0.0242	0.0254	1.1106	1.1144	1.1068	1.0951	1.0948	1.1219	0.0168	0.0186	0.0149	1.112	1.1196	1.089	0.0256	0.0206	0.0217			0.5066	0.4857	0.4807	0.4912	0.4877	0.5052	0.0867	0.028	0.0456	0.4516	0.4694	0.4599	0.0634	0.0562	0.0794	0.8155	0.802	0.8009	0.7684	0.7432	0.7466	0.0453	0.0347	0.0487	0.8215	0.8274	0.7322	0.0369	0.0406	0.0441	0.0756	0.0694	0.0552	0.0466	0.0418	0.0601	0.0434	0.0327	0.0293	0.0273	0.0349	0.0312	0.0323	0.0321	0.0294			0.5117	0.4913	0.4672	0.4491	0.4577	0.4569	0.0297	0.0295	0.0289	0.454	0.4698	0.4885	0.0516	0.0319	0.0298	0.0761	0.0858	0.0703	0.0433	0.0417	0.0439	0.0351	0.0437	0.0668	0.047	0.0496	0.0495	0.0266	0.0278	0.0269	0.0664	0.0655	0.0638	0.0611	0.0552	0.0533	0.0488	0.0495	0.0486	0.0299	0.0285	0.034	0.0445	0.0476	0.0515			0.5497	0.483	0.4377	0.5321	0.4619	0.4255	0.0195	0.0158	0.0147	0.5056	0.4078	0.3805	0.0234	0.0129	0.0135	0.7828	0.7125	0.7072	0.7719	0.714	0.6789	0.0307	0.0192	0.0141	0.8021	0.7173	0.6938	0.0426	0.0181	0.015	1.0854	1.0384	0.9737	1.0925	1.1277	1.1168	0.0112	0.0109	0.011	0.8502	0.8412	0.8193	0.0113	0.0116	0.0112			0.5759	0.5865	0.5904	0.5178	0.526	0.5452	0.522	0.5127	0.5352	0.0152	0.0207	0.0164	0.015	0.0168	0.0163	0.8265	0.8281	0.8392	0.8228	0.8254	0.8421	0.7959	0.812	0.8226	0.0171	0.019	0.0402	0.0143	0.0154	0.0405	1.172	1.1795	1.1899	1.1886	1.1831	1.2122	1.1612	1.1508	1.1386	0.0096	0.0151	0.0149	0.0139	0.0135	0.0118
18.0001	0.4883	0.4573	0.4314	0.0111	0.0116	0.0121	0.4418	0.453	0.4671	0.406	0.3959	0.4432	0.0304	0.0206	0.0226	0.2178	0.1694	0.2013	0.0237	0.0259	0.0309	0.1277	0.1426	0.1223	0.1596	0.1863	0.2236	0.0153	0.0152	0.0148	0.0329	0.0313	0.0287	0.0141	0.0153	0.0148	0.022	0.0235	0.0309	0.0325	0.0406	0.0352	0.0105	0.0139	0.0147		0.4127	0.3722	0.352	0.3493	0.3415	0.3371	0.0281	0.0244	0.0312	0.3515	0.3641	0.4214	0.0507	0.0223	0.02	0.5748	0.5667	0.5633	0.5636	0.553	0.553	0.0271	0.0476	0.0244	0.611	0.5792	0.5901	0.0191	0.0239	0.0253	1.088	1.0872	1.0853	1.0709	1.067	1.099	0.0166	0.0184	0.0149	1.1075	1.1168	1.0884	0.0249	0.0203	0.0214			0.501	0.493	0.4872	0.4913	0.4883	0.5103	0.0883	0.0273	0.0417	0.4535	0.4756	0.4572	0.0638	0.0568	0.0815	0.8421	0.864	0.8644	0.848	0.8693	0.878	0.0457	0.0349	0.0488	0.8426	0.8258	0.8225	0.0376	0.0414	0.0452	0.0815	0.0743	0.0581	0.0503	0.0451	0.0636	0.0434	0.0325	0.0293	0.0265	0.0324	0.03	0.0325	0.0327	0.0301			0.5237	0.5055	0.484	0.4602	0.4601	0.4616	0.0297	0.0296	0.0288	0.4579	0.4768	0.5039	0.0512	0.0319	0.0301	0.0835	0.0963	0.0774	0.0483	0.0458	0.0468	0.0351	0.0445	0.0693	0.0508	0.0561	0.0554	0.0261	0.0279	0.027	0.0681	0.068	0.0666	0.0646	0.0557	0.0523	0.0469	0.0496	0.0482	0.0288	0.027	0.0316	0.0444	0.0482	0.0525			0.571	0.4992	0.4509	0.5443	0.4686	0.4346	0.0198	0.0156	0.015	0.5196	0.4121	0.3862	0.0231	0.0131	0.0135	0.7982	0.719	0.7176	0.7877	0.7268	0.6916	0.0317	0.0196	0.0142	0.8164	0.73	0.7071	0.0427	0.0181	0.0151	1.2033	1.11	1.047	1.2403	1.201	1.1598	0.0118	0.0116	0.0109	0.9572	0.9492	0.9397	0.0119	0.0122	0.0113			0.5886	0.601	0.6029	0.5247	0.5335	0.5544	0.5294	0.52	0.5444	0.0154	0.0201	0.0158	0.0144	0.016	0.0156	0.8273	0.8301	0.8379	0.8247	0.826	0.8427	0.7977	0.8141	0.8234	0.0166	0.0178	0.0413	0.0134	0.015	0.0421	1.1634	1.1719	1.1838	1.1805	1.175	1.2038	1.1556	1.1489	1.1373	0.0147	0.0164	0.0153	0.0134	0.0128	0.0113
19.0001	0.5205	0.4893	0.4668	0.011	0.0115	0.0121	0.4689	0.4741	0.4869	0.4067	0.4026	0.4498	0.0306	0.0208	0.0225	0.3205	0.2541	0.2725	0.0235	0.0261	0.0316	0.1681	0.1758	0.1402	0.2165	0.2655	0.2965	0.0143	0.0142	0.0128	0.0366	0.0326	0.0306	0.0135	0.0154	0.0145	0.0231	0.0294	0.0318	0.0337	0.0436	0.0355	0.0138	0.0145	0.0154		0.4212	0.3807	0.3593	0.356	0.3482	0.3437	0.0289	0.025	0.0318	0.3584	0.3703	0.4287	0.0524	0.0224	0.0207	0.5798	0.5711	0.567	0.5668	0.5561	0.5569	0.0274	0.0494	0.025	0.6168	0.5851	0.5977	0.0191	0.0239	0.0253	1.0673	1.0662	1.0647	1.0526	1.0443	1.0769	0.0164	0.0182	0.0149	1.0968	1.1065	1.0831	0.0246	0.0201	0.021			0.5081	0.4979	0.4943	0.4931	0.492	0.5154	0.0878	0.0268	0.0375	0.455	0.481	0.4719	0.0643	0.057	0.0831	0.8429	0.8641	0.8655	0.8507	0.8732	0.8801	0.0461	0.0348	0.0487	0.8503	0.8314	0.8258	0.0382	0.042	0.0459	0.0878	0.0802	0.0625	0.0555	0.0496	0.0678	0.0434	0.0324	0.0294	0.0266	0.0317	0.0304	0.033	0.033	0.0303			0.5381	0.5206	0.4981	0.4757	0.4761	0.4778	0.0294	0.0308	0.0294	0.4682	0.4844	0.5142	0.051	0.0321	0.0302	0.0926	0.1079	0.0866	0.0501	0.0488	0.0486	0.0351	0.0453	0.0717	0.054	0.0584	0.0599	0.0259	0.0278	0.0273	0.0701	0.0707	0.0702	0.0661	0.0565	0.0506	0.0454	0.0495	0.0481	0.0275	0.0265	0.0299	0.0444	0.0491	0.0536			0.5884	0.5088	0.4623	0.5555	0.474	0.442	0.0196	0.0154	0.0151	0.5324	0.4174	0.393	0.0228	0.013	0.0136	0.8103	0.7272	0.7254	0.7995	0.7374	0.701	0.0328	0.0193	0.0141	0.8271	0.7383	0.7181	0.043	0.018	0.015	1.1912	1.1696	1.1095	1.2725	1.1569	1.1291	0.0112	0.0111	0.0109	1.0202	1.0242	1.008	0.0114	0.0125	0.0111			0.6017	0.613	0.6127	0.5313	0.5423	0.563	0.5369	0.5285	0.5539	0.0147	0.0199	0.0157	0.0145	0.0159	0.0157	0.8278	0.83	0.8361	0.8248	0.8258	0.8414	0.7977	0.8134	0.823	0.0165	0.0166	0.0423	0.014	0.0156	0.0436	1.1559	1.1651	1.1785	1.1716	1.1676	1.1954	1.1519	1.1456	1.137	0.0126	0.0095	0.0147	0.0126	0.0126	0.0143
20.0001	0.5338	0.5056	0.4873	0.0107	0.0111	0.0116	0.4942	0.493	0.5115	0.4173	0.4317	0.4441	0.0303	0.02	0.0218	0.4397	0.3608	0.3635	0.0232	0.0261	0.0319	0.2502	0.2198	0.164	0.3098	0.3267	0.3819	0.0137	0.0136	0.0122	0.0378	0.0334	0.0325	0.0136	0.0146	0.0148	0.0244	0.0312	0.0334	0.0384	0.0486	0.0377	0.0116	0.0149	0.0138		0.4312	0.3892	0.3668	0.3627	0.3554	0.3503	0.0297	0.0255	0.0327	0.3661	0.3775	0.4363	0.054	0.0225	0.0209	0.5832	0.5753	0.5706	0.5706	0.5603	0.5591	0.0275	0.0516	0.0255	0.6237	0.5914	0.6032	0.0186	0.0239	0.0251	1.0524	1.0485	1.0449	1.0367	1.0263	1.0591	0.0162	0.0179	0.0146	1.0794	1.0944	1.0705	0.024	0.0198	0.0207			0.5017	0.5025	0.4999	0.4953	0.4959	0.5214	0.0825	0.0264	0.0361	0.4559	0.4868	0.4897	0.0653	0.0576	0.0847	0.8393	0.8627	0.866	0.8509	0.8726	0.8781	0.0466	0.0348	0.0482	0.8549	0.8318	0.8264	0.0388	0.0429	0.0469	0.0952	0.0875	0.0677	0.0612	0.0549	0.0716	0.0435	0.0325	0.0302	0.0269	0.0316	0.0295	0.0336	0.034	0.0302			0.5514	0.5357	0.5112	0.4885	0.4899	0.4922	0.0302	0.0296	0.0292	0.4745	0.4904	0.5177	0.0507	0.0321	0.0299	0.1025	0.1223	0.098	0.0554	0.0505	0.0514	0.0357	0.0464	0.0745	0.0542	0.0604	0.0679	0.0254	0.0277	0.0272	0.0721	0.0743	0.0755	0.0695	0.0576	0.0469	0.0429	0.0497	0.0482	0.0266	0.0239	0.0285	0.0453	0.0498	0.0548			0.603	0.5226	0.4786	0.567	0.4787	0.45	0.0194	0.0155	0.0151	0.5433	0.4265	0.4007	0.0227	0.0129	0.0133	0.8207	0.7345	0.7333	0.8099	0.7449	0.7089	0.0319	0.019	0.0139	0.837	0.7451	0.7269	0.044	0.0177	0.015	1.1533	1.1966	1.1459	1.2207	1.1428	1.1339	0.0115	0.0111	0.0115	1.0576	1.0704	1.0546	0.0114	0.0118	0.0111			0.6142	0.6245	0.621	0.5377	0.5472	0.5693	0.5435	0.5344	0.5607	0.0138	0.0202	0.0157	0.0146	0.016	0.0165	0.8285	0.8299	0.8364	0.8266	0.8258	0.8419	0.7984	0.8136	0.8239	0.0195	0.0165	0.0427	0.0137	0.0148	0.0445	1.1474	1.1547	1.171	1.1612	1.1567	1.1852	1.1455	1.1416	1.1362	0.0138	0.0149	0.012	0.0114	0.0115	0.0133
21.0001	0.5479	0.5186	0.507	0.0106	0.0109	0.0116	0.5229	0.5204	0.5288	0.4304	0.4518	0.4471	0.0302	0.0204	0.0216	0.5228	0.4824	0.4834	0.0226	0.0258	0.032	0.374	0.3066	0.194	0.3943	0.4116	0.4597	0.0129	0.0132	0.0126	0.0421	0.0362	0.0344	0.0141	0.0144	0.0144	0.0239	0.0315	0.0341	0.0414	0.0533	0.0397	0.014	0.0149	0.013		0.4386	0.3967	0.3741	0.3697	0.3614	0.3562	0.0302	0.0258	0.0333	0.3727	0.3836	0.4425	0.0555	0.0223	0.0206	0.5868	0.5785	0.5738	0.5734	0.5617	0.562	0.0277	0.0535	0.0258	0.6287	0.5956	0.6091	0.0185	0.0238	0.0252	1.0367	1.0311	1.0272	1.0216	1.0085	1.0425	0.016	0.0175	0.0144	1.0628	1.0785	1.0569	0.0236	0.0196	0.0204			0.4982	0.5065	0.5056	0.4978	0.4992	0.527	0.078	0.0258	0.0335	0.4582	0.4906	0.4827	0.0654	0.0576	0.0859	0.8403	0.859	0.8628	0.8475	0.8703	0.8734	0.0469	0.0347	0.0473	0.8623	0.8387	0.8256	0.0396	0.0437	0.0478	0.1016	0.0937	0.0726	0.0671	0.061	0.075	0.0432	0.0324	0.0309	0.0275	0.0316	0.0296	0.0339	0.0338	0.0305			0.5632	0.5471	0.5225	0.5017	0.502	0.5052	0.0315	0.0307	0.0299	0.482	0.5008	0.524	0.0503	0.0324	0.0299	0.1135	0.136	0.1096	0.0627	0.0525	0.0535	0.036	0.0477	0.0766	0.0512	0.0659	0.0802	0.0256	0.0282	0.0271	0.0743	0.077	0.0797	0.0723	0.0583	0.0456	0.0416	0.0499	0.0486	0.0258	0.0234	0.0268	0.0461	0.0504	0.0555			0.6156	0.5295	0.4928	0.5776	0.4906	0.4574	0.0194	0.0151	0.0151	0.5513	0.4344	0.4081	0.0229	0.0128	0.0135	0.8298	0.7403	0.7386	0.8198	0.7509	0.7173	0.0316	0.0187	0.0139	0.8448	0.7506	0.7336	0.0446	0.0176	0.015	1.1561	1.222	1.1765	1.2393	1.1491	1.1459	0.0112	0.0108	0.0111	1.0875	1.1045	1.0894	0.0114	0.0118	0.0111			0.6254	0.6353	0.6325	0.5432	0.5562	0.578	0.55	0.542	0.5685	0.0128	0.0194	0.015	0.014	0.0148	0.0162	0.8274	0.8304	0.8331	0.8247	0.8255	0.8391	0.7967	0.8142	0.8235	0.0173	0.0168	0.0425	0.0141	0.015	0.045	1.138	1.1459	1.163	1.1525	1.1468	1.1734	1.1397	1.1345	1.13	0.0063	0.0106	0.0138	0.0107	0.01	0.0122
22.0001	0.547	0.5248	0.5245	0.0101	0.0105	0.0111	0.5424	0.5358	0.5375	0.4789	0.4647	0.4785	0.0296	0.0197	0.0213	0.589	0.5613	0.5827	0.0227	0.0258	0.0322	0.5132	0.4194	0.2354	0.4847	0.4817	0.5123	0.0133	0.0132	0.0125	0.0473	0.0374	0.0365	0.0142	0.0136	0.0145	0.0253	0.0322	0.0355	0.0437	0.0585	0.0421	0.0123	0.0161	0.0131		0.4484	0.404	0.3803	0.3764	0.3674	0.3626	0.0311	0.0265	0.0341	0.3788	0.3902	0.4488	0.0568	0.0224	0.0206	0.5901	0.581	0.5767	0.5751	0.5636	0.564	0.0278	0.0554	0.0265	0.6327	0.6007	0.6144	0.0184	0.0239	0.0254	1.0238	1.0186	1.011	1.0094	0.9953	1.0288	0.0159	0.0173	0.0143	1.0445	1.0603	1.0382	0.0236	0.0197	0.0205			0.4928	0.5091	0.5114	0.5008	0.5025	0.5305	0.0697	0.026	0.0328	0.4606	0.498	0.4963	0.0657	0.058	0.0872	0.8402	0.8583	0.8632	0.8463	0.8684	0.87	0.047	0.0345	0.0465	0.8641	0.8402	0.8248	0.04	0.0441	0.0485	0.1092	0.0999	0.0825	0.0725	0.0672	0.0791	0.0431	0.0324	0.0292	0.027	0.0323	0.0298	0.0346	0.0344	0.0313			0.5741	0.5572	0.5316	0.5118	0.5128	0.5158	0.0312	0.0309	0.0295	0.4923	0.5106	0.5336	0.0496	0.0323	0.0299	0.1249	0.1503	0.1232	0.0688	0.0541	0.0546	0.036	0.0484	0.0788	0.0492	0.0747	0.093	0.0256	0.0281	0.0274	0.0759	0.0787	0.0836	0.0744	0.0581	0.0449	0.0397	0.0497	0.0482	0.0253	0.0229	0.026	0.0455	0.0501	0.0558			0.6271	0.5331	0.503	0.5877	0.4995	0.4616	0.0197	0.015	0.0152	0.5607	0.4386	0.4134	0.023	0.0128	0.0133	0.8368	0.744	0.744	0.8281	0.756	0.7219	0.0319	0.0188	0.0139	0.851	0.7542	0.739	0.0451	0.0176	0.0149	1.1623	1.2315	1.1892	1.268	1.1626	1.1564	0.0113	0.0111	0.0112	1.1088	1.1308	1.1169	0.0116	0.0118	0.0114			0.6392	0.6468	0.6401	0.5495	0.5617	0.5841	0.5556	0.5481	0.575	0.009	0.0194	0.0145	0.0129	0.0133	0.0158	0.8277	0.8292	0.8314	0.8252	0.8235	0.8371	0.7978	0.8137	0.8225	0.0158	0.0166	0.0416	0.0138	0.0157	0.0453	1.1284	1.1352	1.1531	1.1427	1.1343	1.161	1.1315	1.1262	1.1237	0.0117	0.0157	0.0114	0.01	0.0099	0.015
23.0001	0.5604	0.5425	0.524	0.0101	0.0105	0.011	0.557	0.5531	0.5461	0.4878	0.4991	0.5531	0.0294	0.0201	0.0211	0.6394	0.6236	0.6457	0.0225	0.0256	0.0319	0.5887	0.5305	0.2873	0.5569	0.539	0.5653	0.0133	0.0129	0.0121	0.0524	0.0395	0.0382	0.0142	0.0138	0.0133	0.0267	0.034	0.0375	0.0462	0.0644	0.0446	0.0161	0.0162	0.0137		0.455	0.4113	0.3873	0.3825	0.374	0.3683	0.0318	0.0269	0.0347	0.385	0.3964	0.4554	0.0574	0.0223	0.02	0.5938	0.5842	0.5802	0.5781	0.5665	0.5662	0.0282	0.0576	0.0269	0.6364	0.6054	0.6172	0.0187	0.0239	0.0256	1.0137	1.0048	0.9972	0.9959	0.9825	1.0168	0.0156	0.0168	0.014	1.0307	1.0413	1.0197	0.0236	0.0195	0.0202			0.4872	0.5128	0.5154	0.503	0.5031	0.5348	0.0617	0.0256	0.0328	0.462	0.4997	0.5038	0.0653	0.058	0.0879	0.8382	0.8561	0.8615	0.8452	0.8667	0.8696	0.0472	0.0345	0.0454	0.8672	0.8391	0.8224	0.0407	0.0446	0.0491	0.1168	0.1078	0.0904	0.0788	0.0733	0.0836	0.0429	0.0321	0.0294	0.0272	0.033	0.0309	0.0349	0.0349	0.0314			0.5854	0.5665	0.5389	0.5223	0.5218	0.5245	0.0312	0.0307	0.0294	0.5028	0.5201	0.541	0.0489	0.0319	0.0302	0.1392	0.1633	0.1388	0.077	0.0578	0.0556	0.0362	0.0491	0.0805	0.0477	0.0881	0.1055	0.0253	0.0275	0.0273	0.0779	0.0813	0.0888	0.0767	0.0576	0.0431	0.0379	0.0495	0.0478	0.0237	0.0224	0.0255	0.0449	0.0501	0.056			0.6373	0.5382	0.5125	0.598	0.5065	0.4683	0.0196	0.0149	0.0149	0.5695	0.4435	0.4194	0.0228	0.0128	0.0132	0.844	0.7475	0.7469	0.8367	0.7595	0.7258	0.0322	0.0188	0.0139	0.8566	0.7571	0.743	0.0453	0.0175	0.0148	1.171	1.2386	1.1898	1.2904	1.1651	1.1646	0.0112	0.0107	0.0112	1.1277	1.1519	1.1397	0.0116	0.0118	0.0111			0.6508	0.6579	0.6477	0.5552	0.5691	0.5902	0.5626	0.5554	0.5803	0.0085	0.0183	0.0144	0.0125	0.0139	0.0176	0.8268	0.8284	0.8303	0.8232	0.8216	0.8343	0.7966	0.8131	0.8213	0.0191	0.0169	0.0409	0.0142	0.015	0.0452	1.1186	1.125	1.1426	1.131	1.1211	1.1472	1.1213	1.1166	1.1153	0.0139	0.0157	0.012	0.0095	0.0099	0.0128
24.0001	0.5614	0.552	0.53	0.0101	0.0106	0.011	0.5623	0.5641	0.5515	0.5093	0.5135	0.5706	0.0292	0.0201	0.021	0.68	0.6643	0.6847	0.0225	0.0256	0.0308	0.6373	0.6171	0.4043	0.6227	0.5951	0.6064	0.0132	0.0133	0.0124	0.057	0.0423	0.0427	0.0143	0.0146	0.0136	0.0289	0.0358	0.0399	0.0494	0.0712	0.0496	0.015	0.0169	0.0108		0.4628	0.4173	0.3925	0.3882	0.3798	0.3736	0.0325	0.0275	0.0354	0.3912	0.4029	0.4622	0.0577	0.0221	0.0202	0.5954	0.5867	0.5818	0.5803	0.569	0.5672	0.0281	0.0591	0.0275	0.6382	0.6092	0.6205	0.0184	0.0237	0.0254	1.0043	0.994	0.9864	0.983	0.9743	1.0071	0.0155	0.0164	0.0138	1.0128	1.0249	1.0022	0.023	0.0193	0.02			0.4805	0.5114	0.5186	0.5042	0.5024	0.5363	0.0525	0.0244	0.0314	0.4623	0.5002	0.5407	0.0629	0.0572	0.0886	0.8362	0.8528	0.8587	0.8431	0.8632	0.8658	0.0471	0.0342	0.0445	0.8675	0.8385	0.8211	0.041	0.045	0.0496	0.125	0.1143	0.0951	0.0853	0.0787	0.0888	0.0425	0.0317	0.0288	0.027	0.0326	0.0304	0.0348	0.035	0.0314			0.5944	0.5736	0.546	0.5313	0.5278	0.5317	0.0313	0.0306	0.0292	0.5099	0.5294	0.5486	0.0468	0.0316	0.0296	0.1484	0.1749	0.1532	0.0868	0.0626	0.0559	0.036	0.0495	0.0817	0.0453	0.0982	0.1148	0.0254	0.0267	0.0273	0.0789	0.0833	0.0941	0.079	0.0555	0.0396	0.0361	0.0479	0.0461	0.0249	0.0208	0.0248	0.0435	0.0499	0.0562			0.6471	0.5452	0.5203	0.6062	0.5131	0.4733	0.019	0.0149	0.0147	0.5774	0.449	0.424	0.0225	0.0126	0.0131	0.8497	0.7498	0.7487	0.8435	0.7618	0.7286	0.0323	0.0187	0.0138	0.8615	0.7586	0.744	0.0458	0.0173	0.0148	1.1763	1.2418	1.1907	1.306	1.1638	1.1662	0.0111	0.0107	0.0112	1.1432	1.1667	1.1568	0.0113	0.0117	0.0109			0.6613	0.6659	0.6482	0.5608	0.5748	0.5949	0.5679	0.5608	0.5837	0.0145	0.019	0.0141	0.0116	0.0127	0.0158	0.8266	0.8265	0.829	0.8224	0.8192	0.8314	0.796	0.8114	0.8201	0.0182	0.0169	0.0404	0.0142	0.0149	0.045	1.1082	1.1125	1.1284	1.1193	1.1056	1.1293	1.1099	1.1049	1.1049	0.0122	0.0136	0.0133	0.0082	0.0087	0.0115
25.0001	0.5786	0.558	0.5416	0.0102	0.0106	0.0111	0.5653	0.5702	0.5568	0.521	0.5351	0.5815	0.0292	0.0201	0.0212	0.6977	0.688	0.7012	0.0223	0.0256	0.0298	0.6578	0.6765	0.5336	0.6758	0.6497	0.6471	0.013	0.0134	0.0128	0.0622	0.0452	0.0467	0.0144	0.0152	0.0142	0.0268	0.0391	0.0512	0.0539	0.0782	0.0643	0.0153	0.0148	0.007		0.4682	0.4226	0.3975	0.3939	0.385	0.3786	0.033	0.0278	0.0358	0.3952	0.4084	0.4674	0.0583	0.0221	0.02	0.5984	0.5893	0.5839	0.582	0.5702	0.5682	0.0284	0.061	0.0278	0.6399	0.6119	0.6223	0.0183	0.0236	0.0255	0.9938	0.9847	0.9758	0.9708	0.9637	0.9981	0.0156	0.0161	0.0138	0.9996	1.01	0.9862	0.0228	0.0191	0.02			0.4765	0.5136	0.5209	0.5059	0.5025	0.5387	0.0467	0.0247	0.0314	0.4628	0.5016	0.5529	0.0618	0.0575	0.0901	0.8356	0.852	0.8585	0.8414	0.862	0.8638	0.0468	0.0339	0.0437	0.8704	0.8387	0.8194	0.0411	0.045	0.05	0.1335	0.1213	0.0995	0.0932	0.0863	0.0951	0.0418	0.0317	0.0286	0.0277	0.0331	0.0304	0.0346	0.0351	0.0315			0.6045	0.581	0.5524	0.5401	0.535	0.5389	0.0315	0.0309	0.0288	0.5187	0.5378	0.5564	0.0454	0.0311	0.029	0.1594	0.1915	0.1666	0.1	0.0701	0.0562	0.0364	0.0503	0.0821	0.0442	0.1091	0.1228	0.0253	0.0258	0.0268	0.0799	0.0847	0.0998	0.0814	0.0541	0.0358	0.0331	0.046	0.0431	0.0255	0.0205	0.0223	0.0414	0.0487	0.0561			0.6474	0.5512	0.5289	0.6149	0.5192	0.4792	0.0184	0.0145	0.0144	0.5862	0.4534	0.432	0.0221	0.0126	0.0129	0.8536	0.7515	0.7497	0.849	0.763	0.7289	0.0317	0.0187	0.0138	0.8648	0.7597	0.7438	0.0454	0.0172	0.0148	1.1753	1.2411	1.1881	1.322	1.1662	1.166	0.011	0.0105	0.0114	1.1541	1.1756	1.1689	0.0112	0.0117	0.0107			0.6698	0.6734	0.6501	0.5655	0.5813	0.5995	0.5732	0.5667	0.5895	0.0111	0.017	0.015	0.0101	0.0126	0.0161	0.8245	0.8251	0.8265	0.8189	0.8172	0.8277	0.7932	0.8085	0.82	0.0176	0.0162	0.0393	0.0138	0.0145	0.0445	1.0964	1.0996	1.114	1.1039	1.0899	1.1126	1.0972	1.0921	1.094	0.012	0.0137	0.0126	0.0094	0.0103	0.0117
26.0001	0.5874	0.5657	0.5585	0.0099	0.0104	0.0108	0.5696	0.5749	0.5623	0.5272	0.5289	0.571	0.0289	0.02	0.0209	0.7029	0.7029	0.7065	0.0215	0.0253	0.0291	0.698	0.7159	0.6281	0.7078	0.6713	0.6593	0.013	0.0134	0.0129	0.0668	0.0479	0.0512	0.0145	0.0155	0.0145	0.0312	0.0428	0.0592	0.0589	0.0848	0.0775	0.0165	0.0109	0.0109		0.4757	0.4272	0.4024	0.3987	0.3901	0.3837	0.0335	0.0281	0.0364	0.4002	0.4139	0.4721	0.0585	0.0216	0.0197	0.6	0.5904	0.5843	0.5822	0.571	0.5684	0.0283	0.0623	0.0281	0.6449	0.6164	0.6245	0.0179	0.0234	0.0254	0.9838	0.9766	0.9643	0.959	0.9561	0.9909	0.0152	0.0155	0.0134	0.9858	0.9965	0.9703	0.023	0.0188	0.0197			0.4789	0.5138	0.5203	0.5063	0.5029	0.5397	0.041	0.0241	0.0311	0.4635	0.5052	0.5385	0.06	0.0571	0.0905	0.834	0.8482	0.8559	0.8377	0.8603	0.8614	0.0466	0.0336	0.0428	0.8693	0.841	0.8169	0.0413	0.0455	0.0504	0.1419	0.1308	0.1051	0.1009	0.0937	0.0997	0.0415	0.0311	0.0283	0.0278	0.034	0.0309	0.0346	0.0354	0.0316			0.6135	0.5867	0.5576	0.5473	0.5393	0.5449	0.0315	0.0312	0.0284	0.5261	0.5459	0.5622	0.0453	0.0314	0.0286	0.17	0.2111	0.1787	0.1134	0.0782	0.0563	0.0363	0.0508	0.0819	0.0421	0.122	0.1321	0.0247	0.0249	0.026	0.0814	0.0872	0.1061	0.0836	0.0531	0.0329	0.0313	0.0438	0.0409	0.0251	0.0202	0.0223	0.0389	0.0478	0.0555			0.6553	0.5576	0.5361	0.6229	0.5236	0.482	0.0179	0.0143	0.0145	0.5938	0.4555	0.4385	0.0219	0.0124	0.0129	0.8568	0.7508	0.7492	0.8539	0.7632	0.729	0.0312	0.0185	0.0137	0.868	0.759	0.7439	0.0447	0.0171	0.0148	1.1728	1.239	1.1836	1.3334	1.1642	1.164	0.0108	0.0108	0.0113	1.1615	1.1806	1.1773	0.0114	0.0116	0.0106			0.6763	0.6759	0.6484	0.5685	0.5843	0.6045	0.5769	0.5708	0.5932	0.0147	0.0184	0.0144	0.0093	0.0111	0.0167	0.8227	0.8212	0.824	0.8165	0.8125	0.8243	0.7914	0.8059	0.818	0.0178	0.0161	0.0381	0.0141	0.0151	0.0438	1.0838	1.0852	1.0974	1.0879	1.0727	1.0932	1.0842	1.0791	1.083	0.0114	0.0124	0.013	0.0102	0.0087	0.0111
27.0001	0.6025	0.5711	0.564	0.0101	0.0105	0.011	0.5744	0.5819	0.5686	0.5342	0.5423	0.5648	0.0293	0.0205	0.0211	0.7042	0.713	0.7096	0.0204	0.024	0.0277	0.7063	0.7332	0.7121	0.7187	0.68	0.6596	0.0122	0.013	0.0125	0.0722	0.0573	0.0554	0.0143	0.0153	0.0144	0.0338	0.0455	0.068	0.0642	0.0928	0.0894	0.0155	0.0098	0.0073		0.4812	0.4313	0.4074	0.404	0.3949	0.3883	0.0342	0.0285	0.037	0.4044	0.4195	0.4776	0.0583	0.0213	0.0198	0.6035	0.5934	0.5871	0.5835	0.5719	0.5691	0.0283	0.0639	0.0285	0.6466	0.6178	0.6254	0.0177	0.0232	0.0254	0.9751	0.9658	0.9535	0.9461	0.946	0.9823	0.0151	0.0152	0.0133	0.9726	0.9826	0.9562	0.0231	0.0187	0.0195			0.4729	0.5101	0.522	0.5075	0.5032	0.5406	0.0374	0.0238	0.0302	0.4645	0.5016	0.5395	0.0598	0.057	0.0914	0.835	0.8496	0.8572	0.838	0.8596	0.8614	0.0464	0.0333	0.0422	0.8689	0.8428	0.8161	0.0417	0.0456	0.0509	0.1514	0.1395	0.1107	0.1102	0.1032	0.1057	0.0413	0.0309	0.0286	0.0281	0.0348	0.0319	0.0346	0.0356	0.0317			0.6233	0.5932	0.5628	0.5547	0.5449	0.5512	0.0316	0.0316	0.0283	0.5345	0.5555	0.5694	0.0463	0.0312	0.0284	0.1913	0.2417	0.1902	0.1291	0.0879	0.0554	0.0365	0.0513	0.0821	0.041	0.1488	0.1575	0.0244	0.0247	0.0256	0.083	0.0891	0.113	0.0855	0.0528	0.0312	0.03	0.0411	0.0396	0.0253	0.0212	0.0212	0.0371	0.046	0.0552			0.6711	0.565	0.5429	0.6305	0.5281	0.4873	0.0181	0.0142	0.0145	0.6016	0.4588	0.4437	0.0215	0.0123	0.013	0.8602	0.7502	0.7483	0.8575	0.7627	0.7283	0.0297	0.0182	0.0136	0.8708	0.7579	0.7431	0.0437	0.0171	0.0148	1.1684	1.2343	1.1782	1.3409	1.1616	1.1601	0.0107	0.0107	0.011	1.1627	1.1791	1.1789	0.0113	0.0118	0.0107			0.6825	0.6787	0.6325	0.5712	0.5869	0.6028	0.5809	0.5744	0.5928	0.0145	0.0185	0.0144	0.0092	0.011	0.016	0.8205	0.8182	0.823	0.8128	0.8094	0.8215	0.7889	0.8031	0.8181	0.0154	0.0156	0.037	0.014	0.0159	0.043	1.0701	1.07	1.0814	1.0726	1.0557	1.0743	1.0696	1.0647	1.0709	0.0105	0.0115	0.0118	0.0106	0.0097	0.0122
28.0001	0.6063	0.5781	0.5711	0.01	0.0104	0.0109	0.5767	0.5873	0.5778	0.5412	0.5522	0.5373	0.0292	0.0203	0.0205	0.7121	0.7225	0.7153	0.0196	0.0232	0.0265	0.7147	0.7376	0.7655	0.7282	0.6777	0.6592	0.012	0.0124	0.0124	0.0772	0.0671	0.0602	0.0142	0.0153	0.0145	0.0373	0.0493	0.0778	0.0676	0.102	0.1006	0.0152	0.0116	0.0067		0.4869	0.434	0.4108	0.4076	0.3993	0.3926	0.0348	0.0288	0.0375	0.4072	0.425	0.4804	0.0578	0.0212	0.02	0.6052	0.5963	0.5882	0.5847	0.5731	0.5695	0.0284	0.0652	0.0288	0.6483	0.6189	0.6281	0.0174	0.0232	0.0256	0.9655	0.9572	0.9452	0.9327	0.9387	0.9734	0.0147	0.0147	0.013	0.9612	0.9712	0.9417	0.0223	0.0185	0.0192			0.4827	0.5058	0.5227	0.5079	0.503	0.5403	0.0357	0.0238	0.0303	0.466	0.5071	0.5487	0.059	0.0567	0.0921	0.8321	0.8478	0.8567	0.8398	0.8584	0.8601	0.0463	0.0332	0.0415	0.8672	0.8418	0.8145	0.0424	0.0462	0.0515	0.1601	0.1465	0.1196	0.1199	0.1125	0.1126	0.0411	0.0308	0.0291	0.0283	0.0367	0.0338	0.0345	0.0358	0.0318			0.6319	0.5989	0.5681	0.5611	0.5509	0.5561	0.0317	0.0319	0.0283	0.542	0.5639	0.5749	0.0447	0.0312	0.0279	0.224	0.2832	0.206	0.1466	0.0989	0.0535	0.0367	0.051	0.0817	0.0395	0.1831	0.2	0.0239	0.0247	0.0254	0.0852	0.0914	0.1208	0.0874	0.0515	0.0287	0.0284	0.0385	0.0372	0.0265	0.0219	0.0214	0.0342	0.0433	0.0542			0.6797	0.5723	0.5466	0.6384	0.5334	0.4893	0.018	0.0141	0.0141	0.609	0.4644	0.449	0.0207	0.0123	0.013	0.8618	0.7481	0.7465	0.8604	0.7618	0.7263	0.0295	0.0182	0.0137	0.8716	0.7555	0.7416	0.0428	0.0171	0.0147	1.1614	1.2276	1.1704	1.3471	1.1512	1.1518	0.0106	0.0104	0.0108	1.1593	1.1749	1.177	0.0112	0.0116	0.0105			0.6893	0.6809	0.6171	0.5743	0.5903	0.604	0.5833	0.5774	0.5926	0.0143	0.0176	0.0147	0.0097	0.0109	0.0172	0.818	0.8142	0.8162	0.809	0.8054	0.8165	0.7854	0.7994	0.816	0.013	0.0155	0.0359	0.0139	0.0153	0.0422	1.0571	1.0558	1.0647	1.0556	1.0376	1.0553	1.0559	1.0506	1.0573	0.0099	0.0108	0.0114	0.0092	0.0095	0.0145
29.0001	0.6209	0.5863	0.576	0.01	0.0103	0.0109	0.5798	0.5917	0.5755	0.5503	0.5626	0.5214	0.0289	0.0202	0.0204	0.7168	0.7242	0.7216	0.0197	0.0231	0.0261	0.7207	0.7418	0.7925	0.7344	0.6757	0.6634	0.0124	0.0133	0.0132	0.0824	0.0751	0.0653	0.0142	0.0152	0.0144	0.0394	0.0535	0.0864	0.0739	0.1114	0.1108	0.0147	0.0079	0.012		0.4925	0.4363	0.4139	0.4116	0.4028	0.3961	0.0352	0.0293	0.038	0.4107	0.4303	0.4828	0.0576	0.0211	0.0199	0.6054	0.5986	0.5904	0.5841	0.5737	0.5698	0.0283	0.0664	0.0293	0.6471	0.6185	0.629	0.0172	0.023	0.0257	0.9579	0.9469	0.9345	0.9211	0.9296	0.9654	0.0145	0.0145	0.0128	0.9494	0.9602	0.9292	0.022	0.0183	0.019			0.483	0.4986	0.522	0.5091	0.5037	0.5408	0.0354	0.0236	0.03	0.4677	0.5075	0.5531	0.0575	0.0557	0.0921	0.832	0.8465	0.8552	0.837	0.8572	0.8587	0.0457	0.0328	0.0408	0.8671	0.8412	0.8131	0.0423	0.0462	0.0518	0.1695	0.159	0.1285	0.1272	0.1197	0.1208	0.0404	0.0309	0.0283	0.0288	0.0372	0.035	0.0341	0.0357	0.0316			0.6377	0.6043	0.5733	0.5672	0.5558	0.5618	0.0315	0.0316	0.0278	0.5487	0.5714	0.5798	0.0419	0.0307	0.0274	0.2654	0.3273	0.2256	0.1655	0.1134	0.0509	0.0361	0.0501	0.0815	0.0373	0.2259	0.2569	0.0236	0.0248	0.0255	0.0854	0.0915	0.1271	0.0883	0.0486	0.0255	0.0277	0.0358	0.0351	0.0266	0.0214	0.02	0.031	0.0401	0.0526			0.6861	0.5794	0.5474	0.6482	0.5373	0.4916	0.0184	0.0141	0.0138	0.6158	0.4689	0.4528	0.0209	0.0124	0.0132	0.8634	0.7468	0.7451	0.8621	0.7604	0.724	0.0288	0.018	0.0136	0.8723	0.754	0.7391	0.0417	0.017	0.0146	1.1516	1.2179	1.1612	1.3474	1.1392	1.1418	0.0104	0.0101	0.0106	1.1507	1.1665	1.1716	0.0109	0.0115	0.0103			0.6948	0.6822	0.5873	0.5763	0.5936	0.6026	0.5859	0.5803	0.5926	0.0133	0.0175	0.0153	0.0087	0.0104	0.0165	0.8155	0.8103	0.8084	0.8047	0.8003	0.8122	0.7828	0.7934	0.8105	0.0136	0.016	0.0346	0.0138	0.0156	0.0414	1.0431	1.0399	1.0473	1.0385	1.0197	1.0356	1.04	1.0364	1.0436	0.0076	0.0109	0.0098	0.0096	0.0101	0.012
30.0001	0.6415	0.5938	0.5822	0.01	0.0102	0.0108	0.5856	0.5956	0.5765	0.5578	0.5741	0.4942	0.0285	0.0202	0.0206	0.7249	0.7337	0.7294	0.0187	0.0222	0.0246	0.7196	0.7451	0.8188	0.7378	0.6818	0.6667	0.0124	0.0121	0.0124	0.0876	0.0828	0.0699	0.0143	0.0152	0.0146	0.0411	0.0575	0.0962	0.0813	0.1205	0.1224	0.0152	0.0089	0.0164		0.4959	0.4395	0.4183	0.4158	0.4072	0.4002	0.0356	0.0296	0.0386	0.414	0.4341	0.4868	0.0573	0.0211	0.0197	0.6041	0.602	0.5928	0.5847	0.5745	0.571	0.0284	0.0676	0.0296	0.6458	0.6191	0.6317	0.017	0.023	0.0259	0.9492	0.938	0.9253	0.9085	0.9213	0.9562	0.014	0.014	0.0126	0.9361	0.9484	0.9167	0.0213	0.018	0.019			0.4744	0.4912	0.5256	0.5112	0.5037	0.5405	0.0347	0.0232	0.0292	0.4699	0.4885	0.554	0.0564	0.0545	0.0925	0.8311	0.8447	0.8531	0.8339	0.8544	0.8565	0.0451	0.0322	0.04	0.8653	0.8314	0.8112	0.042	0.0459	0.0517	0.1802	0.1624	0.1384	0.1326	0.1282	0.1302	0.0401	0.0308	0.028	0.03	0.0407	0.0376	0.0338	0.0357	0.0315			0.6439	0.6091	0.5784	0.5724	0.5603	0.5666	0.031	0.0315	0.0278	0.556	0.5787	0.5844	0.0408	0.0305	0.0271	0.3123	0.3794	0.2587	0.1874	0.1254	0.049	0.0357	0.0484	0.0801	0.0369	0.2811	0.3395	0.023	0.0248	0.0251	0.0861	0.093	0.1364	0.0897	0.0467	0.0228	0.0273	0.0337	0.0329	0.0291	0.0194	0.0196	0.0291	0.0383	0.0503			0.6809	0.5848	0.5502	0.6557	0.5386	0.4925	0.0182	0.014	0.0135	0.6219	0.4687	0.4552	0.021	0.0122	0.0131	0.8639	0.744	0.7421	0.8632	0.7585	0.7227	0.0359	0.0178	0.0139	0.8717	0.7516	0.7367	0.0404	0.0171	0.0147	1.1399	1.2065	1.1493	1.3495	1.1275	1.1288	0.0104	0.0101	0.0105	1.1387	1.1541	1.1619	0.0109	0.0116	0.0104			0.7004	0.6776	0.5466	0.579	0.5948	0.601	0.5872	0.5816	0.592	0.0131	0.0173	0.0157	0.0094	0.0112	0.0167	0.8098	0.8041	0.8036	0.8	0.7952	0.8059	0.7784	0.7879	0.8039	0.0135	0.0156	0.0334	0.0138	0.0155	0.0406	1.0289	1.0252	1.0301	1.0204	1.0015	1.0166	1.0255	1.0228	1.0304	0.0085	0.009	0.0087	0.0081	0.009	0.0114
31.0001	0.6415	0.5999	0.5886	0.01	0.0103	0.0108	0.5915	0.6014	0.583	0.5673	0.5794	0.4991	0.0282	0.02	0.0206	0.7262	0.7356	0.7291	0.0186	0.0218	0.0237	0.733	0.7594	0.8458	0.7434	0.6915	0.6671	0.0116	0.0126	0.0128	0.0938	0.0913	0.075	0.0145	0.0156	0.0148	0.0435	0.0626	0.1043	0.0873	0.1306	0.1327	0.0078	0.0104	0.0089		0.5023	0.4425	0.4221	0.4199	0.4106	0.4035	0.0359	0.0298	0.0389	0.4173	0.44	0.4873	0.0571	0.0209	0.0195	0.6013	0.6032	0.5958	0.5839	0.5739	0.5713	0.0287	0.069	0.0298	0.6421	0.6171	0.6327	0.0172	0.0232	0.0263	0.9397	0.9279	0.916	0.8953	0.9112	0.947	0.0138	0.0138	0.0124	0.9231	0.9375	0.9036	0.021	0.018	0.0189			0.4647	0.484	0.5262	0.5149	0.5031	0.5403	0.0337	0.0224	0.0289	0.4751	0.4873	0.5861	0.0565	0.054	0.0926	0.8286	0.8422	0.8523	0.8335	0.853	0.8548	0.0447	0.032	0.0395	0.8631	0.8361	0.8096	0.0421	0.0459	0.0519	0.1914	0.1731	0.1531	0.1407	0.1358	0.1392	0.0397	0.0305	0.0276	0.0309	0.0466	0.0409	0.0335	0.0356	0.0312			0.6499	0.6133	0.5818	0.5771	0.5648	0.571	0.0308	0.0314	0.0276	0.5623	0.5852	0.586	0.0403	0.0301	0.0267	0.3652	0.4384	0.3005	0.2117	0.1449	0.0479	0.0349	0.0485	0.0793	0.0349	0.3493	0.4553	0.0225	0.0249	0.0248	0.0868	0.0944	0.1479	0.0913	0.0442	0.022	0.0269	0.0316	0.0302	0.0352	0.0191	0.0199	0.0278	0.0365	0.048			0.6885	0.5897	0.5526	0.6633	0.5415	0.4944	0.0181	0.014	0.0134	0.6284	0.4721	0.4572	0.0207	0.0123	0.0131	0.8637	0.7412	0.7394	0.8645	0.7569	0.7197	0.0394	0.0177	0.0138	0.872	0.7486	0.7337	0.0394	0.0171	0.0147	1.1266	1.1936	1.1352	1.3506	1.1247	1.1139	0.0105	0.0102	0.0106	1.1227	1.1394	1.1478	0.011	0.0117	0.0105			0.7041	0.6691	0.5292	0.5802	0.5951	0.5938	0.5885	0.5816	0.5865	0.0109	0.0169	0.0142	0.0091	0.0104	0.0165	0.8056	0.7988	0.799	0.7945	0.789	0.8015	0.7763	0.7831	0.7998	0.0131	0.0155	0.0325	0.0141	0.0159	0.0397	1.0153	1.0089	1.0127	1.0038	0.9846	0.9988	1.0101	1.0074	1.0174	0.0088	0.0096	0.0089	0.0093	0.0102	0.0115
32.0001	0.6542	0.6095	0.597	0.01	0.0101	0.0108	0.5967	0.6086	0.593	0.5718	0.5874	0.4784	0.0277	0.0197	0.0203	0.7258	0.7395	0.7314	0.0175	0.0208	0.0227	0.7453	0.7592	0.8657	0.7442	0.6968	0.6725	0.0111	0.0116	0.0126	0.0985	0.099	0.081	0.0143	0.0153	0.0147	0.0461	0.0707	0.1168	0.099	0.1404	0.1432	0.0085	0.0141	0.0162		0.5074	0.4451	0.425	0.4235	0.4142	0.4067	0.0362	0.03	0.0393	0.4214	0.4445	0.4856	0.0566	0.0209	0.0195	0.5998	0.6035	0.5961	0.5829	0.5736	0.5701	0.0283	0.0696	0.03	0.6369	0.6134	0.6344	0.0166	0.0226	0.0257	0.9297	0.9196	0.9061	0.8839	0.9021	0.9384	0.0136	0.0135	0.0123	0.9114	0.9277	0.8926	0.0205	0.0177	0.0186			0.4571	0.4843	0.5288	0.5144	0.5077	0.5398	0.0332	0.022	0.0287	0.4778	0.4835	0.6747	0.0557	0.0531	0.0919	0.8272	0.8393	0.8509	0.8313	0.8519	0.8544	0.0441	0.0316	0.0389	0.8633	0.8325	0.8079	0.042	0.0457	0.0519	0.2014	0.1903	0.1673	0.1526	0.1432	0.1468	0.0392	0.0303	0.0279	0.0317	0.0515	0.0456	0.0329	0.0355	0.031			0.6554	0.6171	0.5853	0.5812	0.5685	0.5753	0.0304	0.0309	0.0273	0.5684	0.5927	0.5858	0.0377	0.0297	0.0261	0.4255	0.5043	0.3458	0.2436	0.1706	0.0474	0.0338	0.0485	0.0781	0.0345	0.4358	0.6145	0.0225	0.025	0.024	0.0869	0.0956	0.1599	0.0923	0.0424	0.0214	0.0253	0.0304	0.0289	0.0435	0.0181	0.0198	0.027	0.0335	0.0458			0.6973	0.5943	0.5546	0.6713	0.5444	0.4973	0.0178	0.0136	0.0133	0.6345	0.4762	0.4589	0.0204	0.0121	0.0128	0.8635	0.7391	0.7375	0.8645	0.755	0.7172	0.0405	0.0175	0.0137	0.8711	0.7452	0.7311	0.0365	0.0169	0.0145	1.112	1.1792	1.1189	1.3462	1.1245	1.0999	0.0102	0.0099	0.0103	1.1043	1.1212	1.1306	0.0107	0.0115	0.0102			0.7075	0.6647	0.5249	0.581	0.5973	0.5914	0.5893	0.5827	0.5783	0.0107	0.0168	0.0137	0.0096	0.0106	0.0155	0.8014	0.7952	0.7926	0.789	0.7825	0.797	0.7717	0.7776	0.7909	0.0125	0.0155	0.0318	0.0148	0.017	0.0384	1.0012	0.9941	0.9963	0.9867	0.967	0.9796	0.9933	0.9939	1.0031	0.0082	0.0092	0.0083	0.009	0.0093	0.0112
33.0002	0.6544	0.617	0.6037	0.0099	0.0101	0.0107	0.6012	0.6145	0.599	0.5652	0.6016	0.4441	0.0271	0.02	0.0203	0.7279	0.7421	0.7345	0.0171	0.0204	0.0222	0.7496	0.7661	0.8754	0.7504	0.7011	0.674	0.0118	0.0121	0.0128	0.112	0.1085	0.0868	0.0144	0.0154	0.0147	0.0501	0.0798	0.1276	0.1049	0.1521	0.1533	0.0136	0.0157	0.0156		0.5138	0.4499	0.4284	0.4273	0.4178	0.4099	0.0367	0.0304	0.0399	0.4247	0.4498	0.4855	0.0562	0.021	0.0196	0.5982	0.6051	0.5965	0.5825	0.5744	0.5736	0.0289	0.071	0.0304	0.6279	0.6149	0.6383	0.017	0.023	0.0264	0.9214	0.9093	0.8994	0.8731	0.8942	0.9294	0.0128	0.0127	0.0116	0.8987	0.915	0.8793	0.0201	0.017	0.0182			0.4379	0.4825	0.5172	0.5163	0.5061	0.5378	0.0324	0.0211	0.0283	0.4842	0.4853	0.6812	0.056	0.0529	0.0922	0.8252	0.8369	0.8479	0.8282	0.8493	0.8516	0.0436	0.0314	0.0383	0.8624	0.826	0.8064	0.042	0.0457	0.0521	0.212	0.2098	0.1994	0.1627	0.1525	0.1547	0.0385	0.0299	0.0277	0.0333	0.0589	0.0532	0.0324	0.0353	0.0307			0.6587	0.6212	0.5887	0.5851	0.5721	0.579	0.03	0.0307	0.0273	0.5742	0.5987	0.5892	0.0367	0.0294	0.0254	0.4904	0.5725	0.3974	0.2768	0.2075	0.0469	0.0336	0.0474	0.0772	0.0339	0.5372	0.7218	0.0222	0.0246	0.024	0.0876	0.0973	0.1703	0.0935	0.0405	0.021	0.0252	0.0296	0.0292	0.0529	0.018	0.0199	0.0267	0.0306	0.0441			0.7027	0.5992	0.5585	0.6786	0.5446	0.4996	0.0174	0.0134	0.0132	0.6408	0.4765	0.4583	0.0203	0.012	0.0127	0.8634	0.7359	0.7353	0.8647	0.7533	0.7149	0.0408	0.0176	0.0135	0.8693	0.7421	0.729	0.0384	0.0168	0.0144	1.0957	1.1651	1.103	1.3392	1.1249	1.0829	0.0102	0.0099	0.0101	1.0856	1.1023	1.1124	0.0105	0.0112	0.0101			0.7074	0.6488	0.505	0.5816	0.5968	0.5826	0.5903	0.5833	0.5726	0.0092	0.0163	0.0137	0.0091	0.0113	0.0155	0.7989	0.7913	0.7872	0.7844	0.7763	0.7926	0.7664	0.7722	0.7835	0.0128	0.0153	0.0311	0.0143	0.0164	0.0373	0.9869	0.9787	0.9787	0.9696	0.9507	0.9622	0.9788	0.9798	0.9897	0.0077	0.0093	0.0088	0.0093	0.0093	0.0114
34.0002	0.671	0.6232	0.6106	0.0098	0.01	0.0107	0.6071	0.6192	0.606	0.5689	0.6201	0.4116	0.0271	0.0199	0.0198	0.7293	0.7426	0.7376	0.0173	0.0204	0.0222	0.7547	0.7728	0.8933	0.7531	0.7049	0.6746	0.0128	0.0127	0.012	0.1216	0.1175	0.0928	0.0147	0.0155	0.0148	0.0532	0.0748	0.1382	0.1151	0.1585	0.161	0.0136	0.0142	0.0152		0.5201	0.4531	0.4301	0.4301	0.4199	0.412	0.0369	0.0307	0.0401	0.427	0.4547	0.4806	0.0553	0.0207	0.0197	0.5977	0.6051	0.5937	0.5815	0.5739	0.5693	0.0288	0.0716	0.0307	0.6157	0.6152	0.6353	0.0168	0.0228	0.0262	0.9099	0.9	0.8905	0.8613	0.885	0.9198	0.0121	0.0118	0.0109	0.8845	0.904	0.8664	0.0192	0.0163	0.0175			0.4592	0.4808	0.5085	0.5171	0.5026	0.5354	0.032	0.0217	0.0276	0.4961	0.4871	0.6443	0.0551	0.0527	0.0923	0.8221	0.8347	0.8468	0.8265	0.8474	0.8499	0.0432	0.0312	0.0377	0.8613	0.8256	0.8036	0.0421	0.0458	0.0523	0.225	0.2322	0.2448	0.1673	0.1617	0.1614	0.0381	0.0297	0.0277	0.0366	0.0672	0.062	0.0321	0.0353	0.0307			0.6634	0.6245	0.5912	0.5886	0.5754	0.582	0.0294	0.0301	0.0266	0.5796	0.6047	0.5893	0.0365	0.0288	0.0251	0.5613	0.6412	0.4554	0.3094	0.2513	0.046	0.0338	0.0463	0.0766	0.0322	0.636	0.7635	0.0223	0.0247	0.0237	0.0878	0.0985	0.1782	0.0941	0.0376	0.0204	0.0254	0.0287	0.0293	0.0638	0.0186	0.0203	0.0254	0.0304	0.0409			0.7029	0.6047	0.5628	0.6837	0.5461	0.5025	0.0169	0.0133	0.013	0.6446	0.4779	0.458	0.0202	0.012	0.0126	0.863	0.7332	0.7326	0.8642	0.7503	0.7133	0.0411	0.0177	0.0137	0.8683	0.7384	0.7262	0.0393	0.0169	0.0143	1.0802	1.1516	1.0877	1.3213	1.1157	1.0666	0.0101	0.0098	0.0101	1.066	1.0829	1.0945	0.0105	0.0113	0.0102			0.7097	0.6452	0.4993	0.5819	0.6009	0.5758	0.5916	0.5837	0.5664	0.0088	0.0163	0.0141	0.009	0.0127	0.016	0.796	0.7864	0.7806	0.7781	0.7743	0.7869	0.7611	0.7699	0.7772	0.0133	0.0154	0.0301	0.0144	0.016	0.0363	0.9735	0.9641	0.9627	0.9547	0.9352	0.9452	0.9639	0.9669	0.9766	0.0082	0.0093	0.0083	0.0084	0.009	0.0117
35.0002	0.6841	0.6308	0.6181	0.0097	0.0099	0.0106	0.6128	0.6256	0.6123	0.5879	0.6261	0.3814	0.0268	0.0191	0.0196	0.7319	0.7443	0.7409	0.0172	0.0203	0.0218	0.7581	0.7818	0.9032	0.7571	0.7082	0.6778	0.0122	0.0129	0.0118	0.132	0.1278	0.0971	0.0144	0.0154	0.0146	0.0576	0.0933	0.1495	0.1441	0.1681	0.1705	0.0138	0.0142	0.0152		0.5233	0.4534	0.4317	0.4332	0.4235	0.4155	0.0371	0.0306	0.0401	0.4289	0.4609	0.4822	0.0551	0.0206	0.0197	0.5983	0.6032	0.5909	0.5827	0.5724	0.5708	0.0284	0.072	0.0306	0.6052	0.6183	0.6357	0.0164	0.0224	0.0259	0.9024	0.8925	0.8838	0.851	0.878	0.9127	0.013	0.0129	0.0119	0.8721	0.8943	0.856	0.0199	0.0173	0.0182			0.5159	0.4602	0.4891	0.5147	0.4988	0.5346	0.0304	0.0199	0.026	0.4907	0.4939	0.6471	0.0528	0.0503	0.0911	0.8201	0.832	0.8438	0.8233	0.8446	0.8461	0.0426	0.031	0.037	0.8592	0.8225	0.801	0.0417	0.0455	0.0521	0.2424	0.258	0.3213	0.1722	0.1704	0.1713	0.0379	0.0294	0.0274	0.0412	0.0738	0.0734	0.0315	0.0349	0.0305			0.6659	0.6283	0.5951	0.5933	0.5784	0.5859	0.0288	0.0294	0.0262	0.5846	0.6103	0.5874	0.0355	0.0278	0.0247	0.6328	0.7096	0.5189	0.3532	0.3017	0.0443	0.0336	0.0447	0.0753	0.0315	0.6911	0.7778	0.022	0.0243	0.0233	0.0869	0.0995	0.1866	0.095	0.0355	0.0195	0.0252	0.0275	0.0279	0.074	0.0186	0.0219	0.0256	0.0291	0.0386			0.7025	0.6083	0.5637	0.6878	0.5461	0.5048	0.0167	0.0133	0.0129	0.649	0.4746	0.4576	0.0201	0.012	0.0125	0.8622	0.7291	0.73	0.8631	0.7464	0.7098	0.0406	0.0178	0.0135	0.8687	0.7343	0.7256	0.0389	0.0167	0.0143	1.0649	1.1373	1.073	1.3151	1.1052	1.0478	0.0102	0.0098	0.0102	1.0481	1.0635	1.0755	0.0105	0.0113	0.0103			0.7101	0.6283	0.4776	0.5815	0.5999	0.5617	0.5919	0.5829	0.5513	0.0109	0.0132	0.0134	0.0096	0.0103	0.0169	0.7922	0.7794	0.7742	0.7727	0.7697	0.7814	0.7521	0.7672	0.7648	0.0135	0.0151	0.0285	0.0142	0.0159	0.0352	0.961	0.9497	0.9463	0.9383	0.9188	0.9278	0.9495	0.952	0.9643	0.008	0.0092	0.008	0.0091	0.0106	0.0119
36.0002	0.6962	0.6364	0.6268	0.0098	0.0099	0.0106	0.6224	0.6318	0.6171	0.5946	0.6249	0.3875	0.0267	0.0196	0.0199	0.7346	0.7467	0.7447	0.0173	0.0203	0.0217	0.7614	0.7838	0.9082	0.7618	0.7131	0.6824	0.0125	0.0135	0.0118	0.143	0.1371	0.105	0.0145	0.0156	0.0147	0.0663	0.1216	0.1612	0.1594	0.1777	0.1845	0.0139	0.0142	0.0153		0.5272	0.4522	0.4338	0.4354	0.4262	0.4174	0.0373	0.0307	0.0403	0.4314	0.4638	0.4755	0.0548	0.0206	0.0197	0.6002	0.6018	0.5901	0.5811	0.5709	0.569	0.0286	0.0728	0.0307	0.584	0.6229	0.6272	0.0165	0.0224	0.0259	0.8937	0.8824	0.8753	0.8389	0.8702	0.9046	0.0129	0.0127	0.0119	0.8591	0.8845	0.8468	0.0196	0.0172	0.0182			0.5206	0.4736	0.4859	0.5167	0.4957	0.5339	0.0299	0.0204	0.0267	0.4892	0.5085	0.6494	0.0536	0.0507	0.092	0.8174	0.8288	0.8421	0.8211	0.8427	0.8446	0.0422	0.0308	0.0366	0.8567	0.82	0.7989	0.0413	0.0451	0.052	0.2661	0.2832	0.4476	0.1741	0.1841	0.1736	0.0373	0.029	0.0273	0.048	0.0772	0.0864	0.0308	0.0347	0.0303			0.6673	0.6306	0.5975	0.5956	0.5814	0.5882	0.0281	0.0289	0.0257	0.5887	0.6151	0.581	0.0373	0.0275	0.0245	0.7064	0.7601	0.5846	0.4015	0.3641	0.0435	0.0334	0.0435	0.0718	0.0306	0.7221	0.7877	0.022	0.0242	0.023	0.0861	0.1	0.1979	0.0961	0.0341	0.0177	0.0248	0.0268	0.027	0.0865	0.0182	0.0226	0.0252	0.0271	0.0357			0.6951	0.61	0.5653	0.6919	0.5454	0.5063	0.0166	0.0131	0.0129	0.6532	0.4746	0.4569	0.02	0.012	0.0124	0.8621	0.7245	0.7265	0.8618	0.7431	0.7076	0.0408	0.0177	0.0134	0.8684	0.7308	0.724	0.0388	0.0166	0.0142	1.0506	1.1251	1.0584	1.3095	1.0923	1.0259	0.0102	0.0097	0.01	1.0297	1.0453	1.0573	0.0104	0.0112	0.0102			0.708	0.6074	0.4497	0.5822	0.5989	0.5476	0.5918	0.583	0.5411	0.0093	0.0135	0.0138	0.0088	0.0105	0.0154	0.7846	0.7752	0.7674	0.7669	0.7637	0.7742	0.7384	0.7622	0.7471	0.0138	0.0152	0.0273	0.0142	0.0172	0.0341	0.9477	0.9357	0.9298	0.9222	0.9041	0.9111	0.9355	0.9401	0.9529	0.0082	0.0092	0.0084	0.009	0.0098	0.0115
37.0002	0.7076	0.6462	0.6346	0.0096	0.0097	0.0104	0.6287	0.6393	0.6224	0.5944	0.6448	0.388	0.0269	0.0194	0.0191	0.7384	0.751	0.7491	0.017	0.02	0.0214	0.7647	0.7871	0.92	0.7647	0.7165	0.6878	0.0123	0.0128	0.0128	0.1536	0.146	0.1104	0.0147	0.0142	0.0148	0.076	0.1409	0.1733	0.1728	0.1879	0.1971	0.014	0.0147	0.0152		0.5309	0.4518	0.4364	0.4381	0.4283	0.4189	0.0374	0.0307	0.0405	0.4341	0.4647	0.4664	0.0541	0.0205	0.0196	0.5991	0.6019	0.5844	0.5757	0.5693	0.5646	0.0283	0.0731	0.0307	0.5676	0.6247	0.6258	0.0161	0.0221	0.0256	0.883	0.8732	0.8669	0.8242	0.8619	0.8965	0.0126	0.0124	0.0116	0.8444	0.8745	0.8347	0.0191	0.0171	0.0178			0.5435	0.4648	0.4823	0.5163	0.4917	0.5291	0.0269	0.0201	0.0263	0.486	0.5233	0.5784	0.0527	0.05	0.0913	0.8148	0.826	0.8398	0.8173	0.8399	0.8419	0.0416	0.0307	0.0362	0.8558	0.8169	0.7957	0.0412	0.0453	0.0524	0.2943	0.3108	0.6357	0.1776	0.1977	0.1767	0.0373	0.029	0.0274	0.0577	0.0836	0.0978	0.0304	0.0348	0.0305			0.6698	0.6341	0.6	0.5987	0.5839	0.5906	0.0277	0.0284	0.0255	0.5936	0.6206	0.5792	0.0383	0.0266	0.0243	0.7586	0.7914	0.6525	0.4515	0.4337	0.0436	0.0335	0.0427	0.0679	0.0304	0.7552	0.7962	0.0221	0.0243	0.0229	0.0851	0.1011	0.2095	0.0973	0.0335	0.017	0.0248	0.0271	0.0267	0.1009	0.0181	0.0273	0.0246	0.0274	0.0331			0.6935	0.6121	0.5649	0.6962	0.5458	0.5072	0.0162	0.0129	0.0128	0.6551	0.4721	0.4565	0.0195	0.0118	0.0123	0.8618	0.7214	0.724	0.8598	0.7395	0.707	0.0402	0.0172	0.0134	0.8675	0.7271	0.7226	0.0379	0.0165	0.0142	1.035	1.1122	1.0464	1.3094	1.0853	1.0113	0.0099	0.0095	0.0098	1.0116	1.0269	1.0408	0.0102	0.011	0.01			0.7035	0.5956	0.4164	0.5807	0.5995	0.5348	0.5911	0.5829	0.5308	0.0093	0.0136	0.0135	0.0091	0.0104	0.0158	0.7811	0.7706	0.7603	0.7613	0.7581	0.7659	0.7343	0.759	0.7303	0.0154	0.0153	0.0272	0.0142	0.0173	0.0333	0.935	0.9225	0.914	0.9075	0.8896	0.895	0.9194	0.9272	0.9405	0.0082	0.009	0.0088	0.0087	0.0099	0.0114
38.0002	0.7179	0.6559	0.6428	0.0098	0.0098	0.0105	0.6374	0.646	0.6294	0.608	0.6361	0.3757	0.0265	0.0193	0.019	0.7402	0.7546	0.744	0.0166	0.0192	0.0206	0.7684	0.7901	0.9266	0.7709	0.7207	0.6911	0.0115	0.0118	0.0122	0.1645	0.154	0.0976	0.0144	0.014	0.0145	0.0833	0.1602	0.1872	0.1856	0.1986	0.2083	0.0135	0.0144	0.0149		0.5341	0.4521	0.438	0.4399	0.4308	0.4203	0.0375	0.0308	0.0406	0.4396	0.4671	0.4517	0.0532	0.0203	0.0196	0.5954	0.6011	0.5811	0.5741	0.5673	0.5661	0.028	0.0734	0.0308	0.5652	0.6215	0.6241	0.0159	0.0217	0.0253	0.8722	0.8628	0.8574	0.8117	0.8537	0.8878	0.0124	0.0123	0.0115	0.8298	0.8629	0.8226	0.0188	0.0167	0.0176			0.5234	0.4826	0.4808	0.5169	0.4976	0.5262	0.0266	0.0197	0.0259	0.4753	0.5303	0.5739	0.0517	0.0494	0.0912	0.8114	0.8229	0.8367	0.8141	0.8379	0.8383	0.041	0.0304	0.0356	0.8556	0.8143	0.7938	0.0411	0.0451	0.0528	0.3404	0.3412	0.8257	0.1809	0.2112	0.1697	0.0371	0.0288	0.0272	0.0697	0.0876	0.1058	0.0299	0.0349	0.0308			0.6709	0.6367	0.6019	0.6009	0.586	0.592	0.0275	0.028	0.0252	0.5978	0.6263	0.572	0.0373	0.0262	0.0241	0.7943	0.8232	0.7189	0.5114	0.5157	0.0429	0.0331	0.0417	0.065	0.0302	0.7868	0.8021	0.022	0.0238	0.0229	0.0836	0.1019	0.2241	0.0973	0.0333	0.0172	0.0239	0.0265	0.0261	0.1155	0.018	0.0357	0.0245	0.0271	0.0324			0.695	0.6121	0.5654	0.6995	0.545	0.5097	0.0159	0.0128	0.0127	0.6569	0.4717	0.4517	0.0193	0.0118	0.0123	0.8614	0.7171	0.7227	0.8578	0.736	0.705	0.0393	0.0171	0.0133	0.8665	0.7234	0.7217	0.0375	0.0164	0.014	1.0196	1.1008	1.033	1.3067	1.0655	0.9985	0.0099	0.0095	0.0099	0.9938	1.0102	1.0249	0.0101	0.0109	0.0101			0.6987	0.5879	0.4054	0.5807	0.5998	0.5083	0.5908	0.5831	0.5105	0.0095	0.0127	0.0144	0.0094	0.0121	0.0151	0.778	0.7597	0.754	0.7551	0.7516	0.7604	0.7362	0.756	0.7228	0.0135	0.0149	0.0269	0.0134	0.0164	0.0323	0.922	0.9099	0.8984	0.892	0.8749	0.8788	0.9052	0.9162	0.9284	0.008	0.0088	0.0087	0.009	0.0098	0.0114
39.0002	0.7263	0.6684	0.6514	0.0097	0.0097	0.0104	0.6434	0.6526	0.6358	0.6175	0.6647	0.3628	0.0261	0.0198	0.0186	0.7448	0.7611	0.7379	0.0172	0.0196	0.0211	0.7736	0.7959	0.9394	0.78	0.729	0.6976	0.013	0.013	0.0128	0.1772	0.1645	0.1289	0.0148	0.0144	0.0149	0.0908	0.1774	0.2042	0.2028	0.2152	0.2205	0.014	0.0145	0.015		0.537	0.4506	0.4407	0.4418	0.4321	0.4206	0.0377	0.0309	0.0407	0.4455	0.4681	0.4367	0.0527	0.0203	0.0197	0.5963	0.5994	0.5756	0.5731	0.561	0.5697	0.0282	0.0739	0.0309	0.5603	0.6227	0.6275	0.016	0.0218	0.0254	0.861	0.8531	0.8466	0.8	0.8459	0.8782	0.0111	0.0109	0.0101	0.8158	0.8508	0.8091	0.0172	0.0153	0.0162			0.4782	0.5226	0.4829	0.5092	0.4871	0.5229	0.0271	0.0198	0.0257	0.4696	0.5077	0.5813	0.0511	0.0488	0.0907	0.8071	0.8195	0.8349	0.8111	0.8361	0.8363	0.0404	0.0303	0.0353	0.856	0.8083	0.7922	0.041	0.0452	0.0533	0.4022	0.3713	0.964	0.1867	0.2198	0.161	0.0367	0.0286	0.0269	0.0829	0.0912	0.1082	0.0294	0.0347	0.0306			0.6727	0.6386	0.6049	0.603	0.5882	0.5937	0.0265	0.0272	0.0247	0.6016	0.6317	0.5676	0.0357	0.0257	0.0237	0.8261	0.8632	0.7633	0.5719	0.6016	0.0423	0.0326	0.041	0.06	0.0297	0.7998	0.8114	0.0221	0.0236	0.0226	0.082	0.1027	0.2511	0.0957	0.0324	0.0169	0.0258	0.0255	0.025	0.1338	0.018	0.0434	0.0242	0.0254	0.0326			0.6976	0.6098	0.5647	0.7018	0.5424	0.5126	0.0158	0.0128	0.0126	0.6583	0.4713	0.4524	0.0192	0.0118	0.0122	0.861	0.7126	0.7199	0.8558	0.7333	0.7032	0.0375	0.017	0.0134	0.8642	0.7209	0.7214	0.0361	0.0164	0.014	1.0049	1.0884	1.02	1.3206	1.0429	0.9814	0.0097	0.0094	0.0098	0.978	0.9942	1.01	0.0101	0.0108	0.0099			0.6935	0.5812	0.4058	0.5808	0.5985	0.4952	0.5897	0.5821	0.4956	0.0095	0.0121	0.014	0.0109	0.0113	0.0149	0.7753	0.7513	0.7459	0.7513	0.7463	0.7519	0.7393	0.751	0.7164	0.0136	0.0147	0.0266	0.0134	0.0158	0.0315	0.911	0.8955	0.8825	0.8785	0.8609	0.8629	0.8908	0.9036	0.9169	0.0079	0.0089	0.0088	0.0089	0.0105	0.0112
40.0002	0.7329	0.6773	0.6583	0.0095	0.0096	0.0103	0.6503	0.6586	0.6409	0.6079	0.6538	0.3414	0.0261	0.0194	0.0187	0.7478	0.7641	0.7402	0.0163	0.0188	0.0201	0.7771	0.8005	0.9491	0.7864	0.736	0.7041	0.0122	0.0117	0.0121	0.1894	0.1733	0.1477	0.0145	0.014	0.0144	0.0974	0.1956	0.2204	0.2144	0.2314	0.2337	0.0134	0.0142	0.0145		0.5384	0.4483	0.4424	0.4421	0.4334	0.4212	0.0379	0.031	0.0407	0.4498	0.4698	0.4248	0.0523	0.0203	0.0197	0.5969	0.5778	0.5697	0.5751	0.5614	0.5706	0.0279	0.0739	0.031	0.5431	0.6305	0.6097	0.0159	0.0216	0.0253	0.8519	0.8436	0.8372	0.7894	0.8381	0.8646	0.0111	0.0109	0.0102	0.8025	0.8401	0.7948	0.0171	0.0153	0.0162			0.5123	0.5098	0.4768	0.5038	0.4797	0.5184	0.0274	0.0197	0.0252	0.4813	0.5329	0.5705	0.0486	0.0479	0.0905	0.8056	0.8183	0.833	0.8087	0.8334	0.8334	0.0399	0.0301	0.0348	0.8519	0.809	0.7897	0.0406	0.0448	0.0535	0.4905	0.4049	1.0499	0.1908	0.2323	0.1495	0.0364	0.0283	0.0268	0.0969	0.0939	0.1101	0.0289	0.0343	0.0305			0.672	0.6414	0.6076	0.6062	0.5909	0.5965	0.026	0.0268	0.0243	0.6051	0.6362	0.5597	0.0348	0.0255	0.0235	0.8659	0.8807	0.7947	0.6367	0.6924	0.0413	0.0322	0.04	0.0553	0.0289	0.8059	0.8215	0.022	0.023	0.022	0.0813	0.1012	0.2774	0.0957	0.0309	0.0164	0.025	0.0248	0.0244	0.1535	0.0178	0.0491	0.0238	0.0248	0.0311			0.702	0.6053	0.5626	0.7044	0.5387	0.5128	0.0158	0.0128	0.0126	0.6597	0.4689	0.4547	0.019	0.0118	0.0121	0.8593	0.7081	0.7174	0.8562	0.7304	0.702	0.0362	0.0169	0.0131	0.8632	0.7181	0.72	0.034	0.0163	0.014	0.9917	1.0757	1.0086	1.3764	1.0342	0.9607	0.0098	0.0094	0.0098	0.9642	0.9796	0.9961	0.0101	0.0108	0.01			0.6841	0.5653	0.3968	0.5809	0.5962	0.4774	0.5886	0.5803	0.4679	0.0091	0.0125	0.0132	0.0101	0.0109	0.0148	0.7747	0.7453	0.7393	0.7475	0.7415	0.7458	0.7317	0.7437	0.7236	0.0132	0.0149	0.0267	0.0137	0.016	0.0317	0.9007	0.8832	0.8677	0.8649	0.8483	0.8495	0.8778	0.8919	0.9059	0.0079	0.0089	0.0089	0.009	0.0101	0.0111
41.0002	0.739	0.6887	0.6671	0.0096	0.0098	0.0105	0.6579	0.6641	0.6474	0.6233	0.6827	0.3119	0.0261	0.0194	0.0184	0.7537	0.7685	0.7443	0.0165	0.0191	0.0201	0.7815	0.8064	0.9605	0.7942	0.7434	0.7114	0.0116	0.012	0.0125	0.2057	0.1865	0.165	0.0151	0.0148	0.0149	0.1066	0.217	0.2395	0.2319	0.2497	0.2485	0.0135	0.0143	0.0148		0.5388	0.4485	0.444	0.4423	0.4343	0.4223	0.0378	0.031	0.0406	0.452	0.473	0.4167	0.0515	0.0202	0.0194	0.5927	0.5716	0.5641	0.5778	0.5582	0.573	0.028	0.0743	0.031	0.5211	0.6347	0.6038	0.0159	0.0219	0.0252	0.8411	0.8316	0.8289	0.777	0.8286	0.8566	0.0108	0.0105	0.01	0.7871	0.828	0.7869	0.0166	0.0151	0.0157			0.517	0.5103	0.4663	0.4932	0.4648	0.509	0.0271	0.0191	0.0248	0.4814	0.5528	0.5814	0.0475	0.0472	0.0904	0.8037	0.8157	0.8294	0.8055	0.8295	0.8288	0.0395	0.0299	0.0344	0.8578	0.808	0.7869	0.0402	0.0446	0.0536	0.6187	0.4324	1.0979	0.1969	0.2429	0.1476	0.0359	0.0279	0.0267	0.1075	0.0992	0.1138	0.0285	0.0337	0.0302			0.6714	0.6432	0.6102	0.6084	0.5932	0.5984	0.0255	0.0265	0.024	0.6073	0.6393	0.5536	0.0343	0.0252	0.0231	0.8828	0.8889	0.8241	0.6978	0.7466	0.0417	0.0315	0.0389	0.0521	0.0283	0.8122	0.8306	0.022	0.0228	0.0215	0.0787	0.1001	0.3161	0.0952	0.0302	0.0167	0.0248	0.0245	0.0243	0.1603	0.0173	0.0541	0.0235	0.0256	0.0303			0.7042	0.6021	0.5607	0.7042	0.5379	0.5131	0.0157	0.0126	0.0124	0.661	0.4667	0.4553	0.0189	0.0117	0.0121	0.8598	0.705	0.7156	0.8568	0.7284	0.6997	0.035	0.0168	0.0131	0.8629	0.7165	0.7159	0.0326	0.0163	0.0138	0.9677	1.0643	0.9965	1.3675	1.0119	0.9445	0.0096	0.0092	0.0096	0.95	0.964	0.9821	0.01	0.0107	0.0099			0.6779	0.563	0.4007	0.5811	0.5951	0.462	0.5875	0.5792	0.4546	0.0093	0.0128	0.0136	0.0091	0.0111	0.0148	0.7584	0.7502	0.7305	0.7402	0.736	0.7342	0.688	0.7412	0.712	0.0133	0.0149	0.0263	0.0138	0.016	0.0313	0.8893	0.8719	0.8537	0.8513	0.8353	0.8356	0.8639	0.8814	0.894	0.0077	0.0088	0.0087	0.0089	0.0095	0.011
42.0002	0.7455	0.6986	0.6743	0.0094	0.0095	0.0103	0.6649	0.6745	0.6529	0.6287	0.6688	0.2932	0.0257	0.0191	0.0183	0.7558	0.7739	0.7493	0.017	0.0196	0.0203	0.7851	0.8109	0.9721	0.8022	0.7505	0.7181	0.0123	0.013	0.0126	0.2223	0.202	0.1798	0.0151	0.0148	0.0147	0.1142	0.2371	0.2617	0.2487	0.2711	0.2663	0.0132	0.0143	0.0144		0.5367	0.4462	0.445	0.443	0.4361	0.4229	0.0377	0.0309	0.0406	0.4551	0.4842	0.4015	0.0509	0.0202	0.0194	0.5975	0.5874	0.5795	0.5776	0.57	0.573	0.0278	0.0744	0.0309	0.5058	0.633	0.6198	0.0157	0.0215	0.0248	0.8309	0.8206	0.8219	0.7623	0.8178	0.8468	0.0111	0.0106	0.0103	0.7683	0.8145	0.7769	0.0167	0.0154	0.016			0.583	0.4913	0.4653	0.4901	0.4505	0.4757	0.0266	0.0187	0.0245	0.4892	0.5685	0.5165	0.0465	0.0459	0.0893	0.7996	0.8127	0.8275	0.8041	0.8279	0.8282	0.0393	0.0297	0.0339	0.8493	0.8019	0.7849	0.0397	0.0444	0.054	0.7935	0.4642	1.0676	0.2067	0.2523	0.1399	0.0356	0.0279	0.0265	0.1136	0.1025	0.1151	0.0283	0.0333	0.0301			0.6713	0.6442	0.6117	0.6099	0.5957	0.6006	0.0252	0.0262	0.0239	0.6101	0.6433	0.5385	0.034	0.025	0.0227	0.8902	0.888	0.8646	0.7512	0.7796	0.0398	0.0311	0.039	0.0482	0.028	0.8209	0.8412	0.0219	0.0229	0.0214	0.0772	0.0999	0.3625	0.0955	0.0297	0.0163	0.0218	0.0244	0.0237	0.1655	0.0162	0.0612	0.0232	0.0266	0.0298			0.7114	0.5983	0.5559	0.7031	0.5371	0.5123	0.0156	0.0127	0.0125	0.6627	0.4654	0.4553	0.0188	0.0117	0.0122	0.8614	0.7016	0.7136	0.8591	0.7265	0.6979	0.0339	0.0166	0.0128	0.8623	0.7138	0.7162	0.0327	0.0161	0.0142	0.9288	1.0526	0.9857	1.3359	0.9994	0.9277	0.0095	0.0092	0.0096	0.9359	0.9504	0.9691	0.0099	0.0107	0.0099			0.6601	0.5495	0.3852	0.5807	0.5892	0.4386	0.5869	0.577	0.4373	0.0092	0.0123	0.0129	0.0094	0.01	0.015	0.76	0.7527	0.7235	0.732	0.7267	0.7269	0.7298	0.7304	0.7279	0.0132	0.0148	0.0274	0.0137	0.0158	0.0312	0.8795	0.8607	0.8396	0.8385	0.8233	0.822	0.85	0.8697	0.8834	0.0078	0.0089	0.0088	0.0089	0.0093	0.0114
43.0002	0.7513	0.7083	0.683	0.0093	0.0094	0.0102	0.6728	0.6832	0.6617	0.6422	0.6953	0.2789	0.0255	0.0186	0.0182	0.7591	0.778	0.7548	0.0163	0.0188	0.0198	0.7889	0.8146	0.9852	0.8107	0.756	0.7222	0.0123	0.0124	0.0128	0.2393	0.2188	0.1948	0.0139	0.0135	0.0134	0.1265	0.2624	0.2822	0.2685	0.293	0.2873	0.0115	0.0113	0.0122		0.5319	0.4447	0.4463	0.4444	0.4378	0.4233	0.0375	0.0305	0.0403	0.4555	0.4827	0.4001	0.0504	0.02	0.0192	0.5909	0.5946	0.5822	0.5768	0.5752	0.5768	0.0275	0.074	0.0305	0.4959	0.6294	0.6158	0.0155	0.0213	0.0244	0.8199	0.8106	0.8131	0.7475	0.8098	0.8352	0.0113	0.0108	0.0106	0.7529	0.8027	0.7658	0.0166	0.0159	0.0161			0.5308	0.48	0.4627	0.4651	0.442	0.4778	0.0252	0.0185	0.024	0.4891	0.5163	0.5361	0.0452	0.0446	0.0882	0.797	0.8099	0.8264	0.8008	0.8249	0.8252	0.0389	0.0296	0.0333	0.8474	0.7991	0.7839	0.0395	0.0445	0.0547	0.9557	0.4888	1.0217	0.2175	0.2677	0.1366	0.0348	0.0275	0.0259	0.117	0.1079	0.1179	0.0276	0.0323	0.0293			0.6705	0.6459	0.6132	0.6119	0.5975	0.6022	0.0245	0.0258	0.0234	0.6126	0.6469	0.5306	0.0336	0.0247	0.0224	0.8929	0.8923	0.8794	0.7858	0.8035	0.0368	0.0303	0.0378	0.0449	0.0273	0.8311	0.849	0.0213	0.0228	0.021	0.0755	0.1001	0.4097	0.0941	0.028	0.0161	0.0219	0.024	0.0234	0.1773	0.016	0.0773	0.0232	0.0254	0.0296			0.7149	0.5912	0.554	0.7027	0.5355	0.5112	0.0155	0.0126	0.0124	0.6634	0.4631	0.4542	0.0186	0.0115	0.0121	0.8637	0.6992	0.7125	0.861	0.7244	0.6961	0.0321	0.0164	0.0129	0.8605	0.7118	0.7141	0.0333	0.0161	0.0139	0.8865	1.0422	0.9743	1.3642	0.9937	0.9074	0.0093	0.009	0.0095	0.923	0.9374	0.9569	0.0098	0.0105	0.0098			0.646	0.529	0.3946	0.5795	0.5824	0.4104	0.5852	0.5777	0.4157	0.0091	0.0118	0.0132	0.0097	0.0112	0.0151	0.7364	0.746	0.7144	0.7298	0.7156	0.7174	0.7257	0.7228	0.7195	0.013	0.0147	0.0268	0.0135	0.0155	0.0309	0.8685	0.8488	0.8262	0.8261	0.8112	0.8089	0.8376	0.8603	0.8727	0.0077	0.0088	0.0087	0.0089	0.0092	0.0115
44.0002	0.7604	0.7208	0.6921	0.0094	0.0095	0.0102	0.68	0.694	0.6684	0.6563	0.7136	0.3052	0.0257	0.0187	0.0179	0.7644	0.7803	0.7607	0.0167	0.0194	0.0204	0.7932	0.8195	0.9982	0.8196	0.7638	0.728	0.0127	0.0132	0.0128	0.2609	0.2406	0.2151	0.0154	0.0142	0.0148	0.1478	0.2856	0.3091	0.2906	0.32	0.3129	0.0126	0.0134	0.0127		0.5246	0.4401	0.4467	0.446	0.4387	0.423	0.0374	0.0305	0.0402	0.4567	0.4891	0.3989	0.0501	0.0201	0.0192	0.5923	0.5973	0.5782	0.5691	0.5689	0.5741	0.0277	0.074	0.0305	0.4713	0.6212	0.6098	0.0158	0.0215	0.0244	0.8095	0.8006	0.8059	0.7346	0.7995	0.8249	0.0115	0.011	0.0108	0.7316	0.7898	0.753	0.0164	0.0158	0.0162			0.4682	0.4707	0.4693	0.4295	0.4406	0.4777	0.0251	0.0182	0.0235	0.4831	0.4666	0.4816	0.0442	0.0437	0.0883	0.7931	0.8064	0.8233	0.7973	0.8227	0.8207	0.0387	0.0295	0.0328	0.8475	0.795	0.7807	0.0392	0.0442	0.0551	1.0644	0.5138	1.0198	0.2247	0.2673	0.1214	0.0347	0.0275	0.026	0.1195	0.114	0.1199	0.0276	0.032	0.0288			0.6696	0.6464	0.6151	0.6126	0.5989	0.6036	0.0241	0.0254	0.0229	0.6148	0.6503	0.5099	0.0327	0.0243	0.022	0.8952	0.8939	0.8823	0.8119	0.8431	0.036	0.0297	0.0367	0.0402	0.0267	0.8395	0.8558	0.0218	0.0226	0.0205	0.0732	0.0998	0.4689	0.0917	0.0268	0.0162	0.0217	0.0241	0.0228	0.19	0.016	0.1003	0.0231	0.0258	0.0284			0.719	0.5835	0.5484	0.7014	0.5332	0.5108	0.0154	0.0126	0.0123	0.6643	0.4596	0.4531	0.0187	0.0116	0.0121	0.8669	0.6972	0.7099	0.8646	0.7227	0.694	0.0311	0.0163	0.0126	0.8611	0.709	0.7118	0.0334	0.0161	0.014	0.8766	1.032	0.9641	1.3615	0.9774	0.8912	0.0093	0.0091	0.0094	0.9108	0.925	0.9452	0.0097	0.0105	0.0097			0.6416	0.5296	0.3761	0.5777	0.5748	0.3755	0.5835	0.5767	0.3852	0.009	0.0125	0.0129	0.0096	0.0115	0.0151	0.7502	0.7389	0.7076	0.7176	0.7171	0.7089	0.7148	0.722	0.7118	0.0127	0.0148	0.027	0.0137	0.0155	0.031	0.8586	0.8364	0.8128	0.8141	0.7998	0.7969	0.8254	0.8493	0.8518	0.0077	0.0088	0.0087	0.009	0.0092	0.0114
45.0002	0.765	0.7292	0.6989	0.0093	0.0094	0.0102	0.6863	0.7037	0.6717	0.668	0.7302	0.2752	0.0255	0.0187	0.0182	0.766	0.7831	0.7646	0.0155	0.0181	0.0194	0.7956	0.823	1.0114	0.8273	0.7689	0.733	0.0121	0.0118	0.0119	0.283	0.2627	0.2351	0.0136	0.0133	0.0141	0.165	0.3125	0.3359	0.3154	0.3465	0.339	0.0112	0.0125	0.0124		0.527	0.43	0.444	0.4463	0.4391	0.4207	0.037	0.03	0.0398	0.4582	0.4949	0.4056	0.0496	0.0198	0.0191	0.5754	0.5924	0.5801	0.5662	0.5626	0.568	0.0272	0.0734	0.03	0.4389	0.6192	0.6053	0.0155	0.0209	0.0238	0.7978	0.7902	0.7967	0.7181	0.79	0.8143	0.0113	0.0108	0.0106	0.711	0.7798	0.7395	0.016	0.0139	0.0159			0.5093	0.488	0.5019	0.4203	0.4497	0.4812	0.0243	0.018	0.0229	0.4656	0.47	0.4678	0.0436	0.0425	0.0872	0.7878	0.8036	0.8206	0.7937	0.8179	0.8171	0.0382	0.0292	0.0323	0.8394	0.7942	0.7779	0.0389	0.044	0.0554	1.1404	0.5388	1.0291	0.2294	0.2829	0.1107	0.0343	0.0273	0.0258	0.1241	0.1163	0.1246	0.0272	0.0315	0.0283			0.6686	0.6479	0.6165	0.6141	0.6006	0.6047	0.0238	0.0252	0.0225	0.6163	0.6533	0.5011	0.0312	0.024	0.0218	0.8979	0.8966	0.8826	0.8574	0.858	0.0353	0.0294	0.0358	0.038	0.0259	0.847	0.8605	0.0218	0.0228	0.0202	0.0701	0.0979	0.5257	0.0869	0.0263	0.0162	0.0216	0.024	0.0231	0.2107	0.0158	0.1246	0.023	0.0244	0.0274			0.7166	0.576	0.5436	0.697	0.53	0.51	0.0152	0.0125	0.0123	0.6628	0.4596	0.4526	0.0185	0.0115	0.012	0.8701	0.695	0.7077	0.8694	0.7212	0.6922	0.0309	0.0162	0.0125	0.8623	0.7073	0.71	0.0329	0.0159	0.014	0.8643	1.0234	0.9543	1.3996	0.9634	0.8734	0.0095	0.0091	0.0095	0.8979	0.9135	0.9348	0.0099	0.0106	0.0099			0.6292	0.5416	0.3707	0.5769	0.5716	0.3562	0.5824	0.5752	0.3585	0.0089	0.0122	0.0129	0.0095	0.0103	0.0152	0.7496	0.7327	0.7012	0.7085	0.7141	0.7016	0.6122	0.7177	0.7008	0.0127	0.0147	0.0253	0.0135	0.0156	0.0312	0.8477	0.8248	0.8	0.8031	0.7885	0.7852	0.8127	0.8401	0.8507	0.0076	0.0087	0.0086	0.0089	0.0091	0.0116
46.0002	0.7624	0.7381	0.7043	0.0093	0.0092	0.0102	0.694	0.712	0.6787	0.6781	0.7129	0.259	0.0254	0.0188	0.0178	0.7681	0.7832	0.7679	0.0157	0.0183	0.0195	0.7993	0.8247	1.0223	0.8347	0.7759	0.7395	0.0123	0.0121	0.0125	0.3115	0.2889	0.2585	0.013	0.0131	0.0141	0.1847	0.3447	0.3686	0.3466	0.3786	0.369	0.0109	0.0119	0.0124		0.528	0.4225	0.4414	0.4462	0.438	0.4191	0.0368	0.0297	0.0396	0.4577	0.4902	0.4023	0.0497	0.0199	0.0191	0.5767	0.5794	0.5797	0.5712	0.5502	0.5701	0.0269	0.0726	0.0297	0.4054	0.6122	0.5951	0.0152	0.0207	0.0234	0.786	0.7791	0.7816	0.7031	0.7811	0.8038	0.0112	0.0108	0.0106	0.6914	0.7673	0.7248	0.0158	0.0137	0.0158			0.5609	0.4834	0.4928	0.4142	0.444	0.4846	0.0238	0.0177	0.0225	0.4407	0.544	0.3462	0.0427	0.0412	0.0873	0.7868	0.8013	0.8181	0.7916	0.8154	0.8144	0.0381	0.0292	0.0318	0.853	0.7972	0.7769	0.0384	0.0434	0.0553	1.1802	0.564	1.0418	0.2394	0.288	0.1081	0.0339	0.0271	0.0257	0.1287	0.1211	0.1241	0.0268	0.0309	0.0276			0.6652	0.6484	0.6179	0.6153	0.6021	0.6062	0.0236	0.0249	0.0221	0.6182	0.6553	0.4961	0.0305	0.0238	0.0217	0.9027	0.8998	0.8865	0.8747	0.8619	0.035	0.029	0.0353	0.0358	0.0256	0.8532	0.8668	0.0211	0.0226	0.0205	0.0662	0.0953	0.5892	0.0822	0.0261	0.0166	0.0217	0.0239	0.0228	0.2385	0.0159	0.154	0.0227	0.0243	0.028			0.7171	0.57	0.5403	0.6957	0.528	0.5099	0.0149	0.0123	0.012	0.6595	0.4603	0.4524	0.0186	0.0114	0.0119	0.873	0.6931	0.7047	0.8741	0.7187	0.6909	0.0301	0.0159	0.0125	0.8638	0.7048	0.708	0.0323	0.0158	0.0139	0.8471	1.0148	0.9435	1.3728	0.936	0.8624	0.0093	0.009	0.0094	0.8874	0.9	0.9243	0.0096	0.0104	0.0097			0.624	0.5357	0.3683	0.5758	0.5618	0.3357	0.5808	0.5753	0.3326	0.0088	0.012	0.0126	0.0092	0.0108	0.0151	0.7444	0.7167	0.6959	0.7083	0.7031	0.6925	0.6468	0.7116	0.6827	0.0127	0.0148	0.0239	0.0135	0.0156	0.0308	0.839	0.814	0.7869	0.7917	0.7768	0.7729	0.7997	0.8277	0.848	0.0076	0.0086	0.0084	0.0088	0.009	0.0118
47.0002	0.7712	0.7474	0.7141	0.0093	0.0092	0.0102	0.7025	0.7221	0.6863	0.6881	0.7285	0.2436	0.0252	0.0187	0.0176	0.7709	0.7844	0.7719	0.016	0.0186	0.0197	0.804	0.8276	1.0327	0.8401	0.7817	0.7453	0.0126	0.0131	0.0132	0.3435	0.3195	0.285	0.0133	0.0141	0.0148	0.2104	0.3801	0.4025	0.381	0.4158	0.4049	0.0105	0.0129	0.0133		0.5302	0.4099	0.4426	0.4447	0.4372	0.416	0.0364	0.0291	0.0393	0.4539	0.487	0.351	0.0492	0.0197	0.0189	0.582	0.5736	0.5813	0.5698	0.561	0.5703	0.0266	0.0719	0.0291	0.4029	0.612	0.5799	0.015	0.0206	0.0231	0.7742	0.7688	0.7699	0.6878	0.7726	0.7937	0.0111	0.0106	0.0105	0.6706	0.7553	0.7135	0.0153	0.0134	0.0154			0.5506	0.5088	0.4833	0.4157	0.4436	0.4996	0.0229	0.0174	0.0221	0.4504	0.5154	0.2838	0.0413	0.04	0.0859	0.7841	0.7986	0.8168	0.7946	0.814	0.8113	0.0378	0.0291	0.0313	0.8564	0.7925	0.7747	0.0378	0.0429	0.0547	1.1839	0.584	1.0532	0.2471	0.3001	0.0929	0.0334	0.0269	0.0255	0.1292	0.1264	0.124	0.0265	0.0303	0.0272			0.6613	0.6486	0.6193	0.6157	0.6031	0.6073	0.0234	0.0247	0.0218	0.6193	0.6566	0.4908	0.0299	0.0238	0.0215	0.9037	0.9013	0.888	0.8734	0.8674	0.0343	0.0287	0.035	0.0344	0.0253	0.8582	0.8719	0.021	0.0225	0.0206	0.0615	0.0913	0.6576	0.0784	0.0257	0.0168	0.0212	0.0236	0.0227	0.261	0.016	0.2024	0.0221	0.0242	0.0278			0.7127	0.5633	0.5369	0.6952	0.5272	0.5098	0.0149	0.0123	0.0119	0.6589	0.459	0.4547	0.0183	0.0114	0.0118	0.8743	0.6917	0.7047	0.8793	0.7151	0.6889	0.0294	0.0157	0.0124	0.8652	0.7024	0.7048	0.0315	0.0158	0.014	0.8222	1.0055	0.934	1.337	0.9198	0.8472	0.0094	0.009	0.0094	0.878	0.8891	0.9137	0.0098	0.0105	0.0098			0.6176	0.5073	0.33	0.5738	0.5554	0.3017	0.5784	0.5722	0.2918	0.0089	0.012	0.0127	0.0093	0.0113	0.0152	0.7326	0.7269	0.6933	0.7196	0.7011	0.683	0.7084	0.703	0.7047	0.0128	0.015	0.0244	0.0135	0.0159	0.0314	0.8284	0.8033	0.7746	0.78	0.7662	0.7621	0.7898	0.8192	0.8286	0.0075	0.0085	0.0084	0.0088	0.0089	0.0122
48.0002	0.7733	0.7526	0.722	0.0092	0.0092	0.0101	0.7102	0.7297	0.6912	0.6933	0.7437	0.2395	0.025	0.0183	0.0177	0.7676	0.7862	0.7761	0.0158	0.018	0.0194	0.8079	0.8299	1.0426	0.8488	0.7872	0.752	0.0126	0.0125	0.0125	0.3787	0.352	0.3152	0.0128	0.014	0.0147	0.2371	0.4164	0.4383	0.4201	0.4577	0.448	0.0104	0.0122	0.0122		0.5337	0.3988	0.4482	0.4452	0.4377	0.4134	0.0361	0.0286	0.039	0.453	0.4921	0.3316	0.0488	0.0197	0.0189	0.5849	0.5672	0.5792	0.5593	0.5631	0.5566	0.0258	0.0705	0.0286	0.3965	0.6057	0.5659	0.0144	0.0198	0.0223	0.7643	0.759	0.7592	0.6733	0.7644	0.7828	0.0109	0.0105	0.0104	0.7067	0.7445	0.7	0.0149	0.0132	0.0153			0.5528	0.5029	0.4426	0.4394	0.4307	0.4994	0.0225	0.0173	0.0217	0.4127	0.4808	0.315	0.0404	0.0394	0.085	0.7813	0.795	0.8133	0.7985	0.8107	0.8065	0.0375	0.0289	0.031	0.8568	0.7929	0.7707	0.037	0.0424	0.0538	1.144	0.6062	1.0655	0.2565	0.3206	0.0753	0.033	0.0267	0.0254	0.1295	0.1325	0.1259	0.0258	0.0297	0.0267			0.6586	0.6473	0.6191	0.6152	0.6032	0.6073	0.0228	0.0244	0.0215	0.6203	0.6583	0.4862	0.0294	0.0236	0.0212	0.906	0.903	0.8898	0.8744	0.8724	0.0336	0.0281	0.0347	0.034	0.0249	0.863	0.8771	0.0207	0.0222	0.0203	0.0568	0.0893	0.7268	0.076	0.026	0.0168	0.0212	0.0236	0.0223	0.2864	0.0158	0.2495	0.0223	0.0239	0.0285			0.7254	0.5586	0.5351	0.691	0.5302	0.5086	0.0149	0.0124	0.012	0.6596	0.4591	0.449	0.0184	0.0114	0.0119	0.8762	0.6906	0.7025	0.883	0.7134	0.6867	0.0279	0.0155	0.0125	0.8701	0.7012	0.701	0.0308	0.0157	0.0137	0.7626	0.998	0.9246	1.2953	0.9187	0.8344	0.0093	0.0088	0.0094	0.8651	0.8765	0.9031	0.0097	0.0104	0.0097			0.5938	0.4757	0.3378	0.569	0.5485	0.2706	0.5757	0.5746	0.2569	0.0088	0.0118	0.0128	0.0091	0.0112	0.0152	0.7328	0.7183	0.6917	0.6993	0.6964	0.6728	0.6046	0.6977	0.6817	0.0127	0.0147	0.025	0.0133	0.0158	0.0319	0.8196	0.7952	0.7641	0.7695	0.7551	0.7523	0.7779	0.8086	0.8078	0.0075	0.0086	0.0084	0.0088	0.0091	0.0121

### Sheet: 3. Growth_ADP1
Sheet 3: OD600 of ADP1 and deletion strains on different substrates
	Benzoate																																															4HB																																															p-Coumarate																																															Ferulate																																															Vanillate																																															Adipate
Time (h)	5 mM															10 mM															25 mM																	5 mM															10 mM															25 mM																	5 mM															10 mM															25 mM																	5 mM															10 mM															25 mM																	5 mM															10 mM															25 mM																	5 mM															10 mM															25 mM
	ADP1			ADP1 DCAT			ADP1 DPCA			ADP1 DDCA			ADP1 DKAP			ADP1			ADP1 DCAT			ADP1 DPCA			ADP1 DDCA			ADP1 DKAP			ADP1			ADP1 DCAT			ADP1 DPCA			ADP1 DDCA			ADP1 DKAP					ADP1			ADP1 DCAT			ADP1 DPCA			ADP1 DDCA			ADP1 DKAP			ADP1			ADP1 DCAT			ADP1 DPCA			ADP1 DDCA			ADP1 DKAP			ADP1			ADP1 DCAT			ADP1 DPCA			ADP1 DDCA			ADP1 DKAP					ADP1			ADP1 DCAT			ADP1 DPCA			ADP1 DDCA			ADP1 DKAP			ADP1			ADP1 DCAT			ADP1 DPCA			ADP1 DDCA			ADP1 DKAP			ADP1			ADP1 DCAT			ADP1 DPCA			ADP1 DDCA			ADP1 DKAP					ADP1			ADP1 DCAT			ADP1 DPCA			ADP1 DDCA			ADP1 DKAP			ADP1			ADP1 DCAT			ADP1 DPCA			ADP1 DDCA			ADP1 DKAP			ADP1			ADP1 DCAT			ADP1 DPCA			ADP1 DDCA			ADP1 DKAP					ADP1			ADP1 DCAT			ADP1 DPCA			ADP1 DDCA			ADP1 DKAP			ADP1			ADP1 DCAT			ADP1 DPCA			ADP1 DDCA			ADP1 DKAP			ADP1			ADP1 DCAT			ADP1 DPCA			ADP1 DDCA			ADP1 DKAP					ADP1			ADP1 DCAT			ADP1 DPCA			ADP1 DDCA			ADP1 DKAP			ADP1			ADP1 DCAT			ADP1 DPCA			ADP1 DDCA			ADP1 DKAP			ADP1			ADP1 DCAT			ADP1 DPCA			ADP1 DDCA			ADP1 DKAP
0	0.0282	0.0469	0.0169	0.0336	0.0489	0.0221	0.0624667	0.0664667	0.0564667	0.0511	0.0741	0.0561	0.0158	0.0585	0.0486	0.0155	0.0236	0.0324	0.0172	0.0182	0.0277	0.0274667	0.0457667	0.0365667	0.0178	0.0324	0.0321	0.0267	0.0338	0.0233	0.0803	0.0782	0.0166	0.0471	0.0325	0.0387	0.0658667	0.0695667	0.0234667	0.0294	0.0315	0.0521	0.0671	0.0773	0.0704			0.0436	0.0223	0.0076	0.0249	0.0091	0.0082	0.0139	0.0146	0.0156	0.0211	0.0118	0.0123	0.0196	0.0302	0.015	0.0279	0.0147	0.0141	0.0247	0.0429	0.0334	0.0166	0.0165	0.0193	0.026	0.0456	0.0264	0.0204	0.0193	0.0201	0.047	0.0363	0.0187	0.0231	0.047	0.0321	0.031	0.0178	0.0168	0.0559	0.0455	0.0493	0.0146	0.0225	0.0248			0.0491	0.0249	0.0275	0.027	0.0709	0.0834	0.0157	0.0411	0.0598	0.025	0.0924	0.0973	0.0143	0.0286	0.0692	0.0208	0.0257	0.0483	0.0154	0.0281	0.0376	0.0157	0.0178	0.0283	0.0175	0.0375	0.0374	0.0167	0.0373	0.0208	0.0214	0.0728	0.0548	0.0159	0.025	0.0435	0.0153	0.0176	0.0391	0.0721	0.064	0.0853	0.0296	0.0419	0.0195			0.0298	0.0237	0.0092	0.0207	0.036	0.0105	0.0139	0.0155	0.016	0.0094	0.0089	0.0081	0.0141	0.0126	0.013	0.0159	0.016	0.0167	0.015	0.0162	0.0137	0.0172	0.0174	0.017	0.0212	0.0329	0.0176	0.0159	0.0156	0.0162	0.0126	0.0095	0.0113	0.0131	0.0099	0.0113	0.0192	0.0187	0.0187	0.0141	0.0155	0.0153	0.018	0.0163	0.0162			0.0276	0.0085	0.0065	0.0805	0.06	0.0249	0.0151	0.0195	0.0264	0.022	0.0987	0.076	0.0144	0.067	0.0601	0.0144	0.0283	0.0412	0.0153	0.0355	0.0309	0.0148	0.0159	0.0266	0.0147	0.0391	0.035	0.0143	0.0336	0.02	0.0286	0.0188	0.0224	0.0274	0.0144	0.0244	0.0153	0.0173	0.0161	0.044	0.0487	0.0406	0.0404	0.031	0.0225			0.0126	0.0128	0.0144	0.0276	0.0093	0.0105	0.0869111	0.0203111	0.00421111	0.0195	0.0124	0.0155	0.0143	0.0132	0.0129	0.0185	0.0166	0.013	0.0202	0.0187	0.0134	0.0205111	0.0131111	0.0113111	0.0144	0.0178	0.0166	0.0193	0.0124	0.0159	0.0114	0.0113	0.0129	0.0125	0.0149	0.0133	0.0321111	0.0155111	0.00981111	0.0131	0.0099	0.0097	0.0099	0.0116	0.0102
1	0.0147	0.0127	0.0117	0.028	0.0178	0.0163	0.0227	0.0297	0.0323	0.0302	0.0662	0.057	0.0485	0.0465	0.0516	0.0133	0.0178	0.0248	0.0151	0.0161	0.0188	0.0123	0.0203	0.0164	0.0156	0.0203	0.0166	0.0158	0.02	0.0155	0.0242	0.0342	0.0182	0.025	0.0162	0.0184	0.0291	0.0224	0.017	0.0402	0.0374	0.0513	0.0416	0.0506	0.0418			0.0201	0.0192	0.0094	0.0448	0.0269	0.0179	0.0149	0.0143	0.0161	0.0359	0.0171	0.0146	0.0279	0.0218	0.0148	0.0178	0.013	0.0131	0.0199	0.0218	0.0174	0.0141	0.0139	0.0169	0.0219	0.0214	0.0171	0.0153	0.0153	0.0167	0.0242	0.0174	0.0141	0.0157	0.0261	0.02	0.0148	0.0141	0.0146	0.046	0.0363	0.0389	0.0155	0.017	0.0153			0.0183	0.0245	0.046	0.0315	0.0375	0.0632	0.0155	0.0225	0.0296	0.0448	0.0794	0.0845	0.0203	0.0212	0.0446	0.0179	0.0158	0.0294	0.0166	0.0167	0.0191	0.0168	0.0169	0.0154	0.0142	0.0147	0.0175	0.0151	0.0175	0.0145	0.0238	0.036	0.022	0.0217	0.0164	0.0172	0.0152	0.015	0.0188	0.0445	0.0422	0.0634	0.0144	0.0183	0.0134			0.0157	0.0218	0.0114	0.0228	0.0232	0.0119	0.0146	0.0158	0.0159	0.0184	0.0171	0.0129	0.014	0.0135	0.0142	0.0149	0.0154	0.0157	0.0151	0.0159	0.0143	0.0175	0.0173	0.0169	0.0186	0.0171	0.0169	0.0157	0.0159	0.0158	0.0171667	0.0105667	0.0116667	0.0137	0.0109	0.0112	0.0185	0.0188	0.0182	0.0139	0.0149	0.0129	0.0159	0.0163	0.0162			0.0136	0.0108	0.0099	0.0286	0.0434	0.049	0.0186	0.0269	0.0307	0.0458	0.0902	0.0673	0.0271	0.055	0.046	0.0154	0.0217	0.023	0.0163	0.0211	0.0204	0.0165	0.0166	0.0188	0.0185	0.0229	0.0191	0.019	0.0275	0.0159	0.0226	0.0169	0.0156	0.0159	0.0147	0.0163	0.0154	0.0163	0.0175	0.0264	0.0263	0.0261	0.0224	0.0216	0.0176			0.0151	0.0155	0.0167	0.0459	0.0186	0.0141	0.0633333	0.0343333	0.0238333	0.0124	0.0118	0.0153	0.0124	0.0116	0.0129	0.019	0.0157	0.0155	0.0211	0.0194	0.017	0.0202333	0.0133333	0.0128333	0.0142	0.0129	0.0148	0.0147	0.0122	0.014	0.0204	0.0144	0.0166	0.0224	0.0213	0.0168	0.0196333	0.0127333	0.0103333	0.0134	0.012	0.012	0.0116	0.0127	0.0121
2.00001	0.0291	0.0364	0.0426	0.0165	0.0178	0.0213	0.0262667	0.0337667	0.0441667	0.0654	0.0948	0.0807	0.0436	0.0447	0.0487	0.015	0.0227	0.0292	0.0148	0.016	0.0153	0.0130667	0.0216667	0.0190667	0.0158	0.0216	0.019	0.0136	0.0163	0.0132	0.0305	0.027	0.017	0.0185	0.0162	0.0171	0.0183667	0.0189667	0.0146667	0.0549	0.0371	0.0551	0.0309	0.0349	0.0269			0.0524	0.051	0.0194	0.095	0.0652	0.0504	0.0153	0.0162	0.0176	0.0634	0.047	0.0268	0.0386	0.0355	0.0218	0.0222	0.0195	0.0187	0.0312	0.0344	0.0254	0.0149	0.0157	0.02	0.0327	0.0344	0.0226	0.0178	0.0199	0.0215	0.0439	0.0313	0.0228	0.0218	0.0448	0.026	0.0166	0.0155	0.016	0.0682	0.0551	0.0536	0.0181	0.0195	0.0191			0.0303	0.0598	0.0898	0.0457	0.0504	0.0966	0.0154	0.0202	0.0234	0.0782	0.1093	0.1077	0.0146	0.0198	0.0454	0.0192	0.0165	0.0319	0.0162	0.0159	0.0194	0.0159	0.0159	0.015	0.0143	0.0168	0.0177	0.0159	0.0179	0.0146	0.0221	0.0333	0.0221	0.0262	0.0139	0.0159	0.015	0.0156	0.0181	0.0534	0.0427	0.067	0.0181	0.0173	0.0126			0.0209	0.0589	0.0153	0.0471	0.0634	0.0209	0.015	0.0158	0.0162	0.0354	0.039	0.0272	0.0164	0.0151	0.0176	0.0151	0.0152	0.0154	0.0151	0.0159	0.0148	0.0174	0.0185	0.0181	0.0183	0.0172	0.0162	0.0174	0.0168	0.0171	0.0171	0.0108	0.012	0.014	0.011	0.0112	0.0221	0.0245	0.0187	0.0139	0.015	0.0129	0.0165	0.016	0.0169			0.0302	0.0238	0.0257	0.0466	0.0517	0.0825	0.0172	0.0199	0.0222	0.0805	0.1024	0.0826	0.0265	0.058	0.0482	0.0226	0.0266	0.0278	0.0236	0.0267	0.024	0.0184	0.0186	0.0181	0.0265	0.0322	0.0213	0.0209	0.0269	0.0165	0.0275	0.0191	0.015	0.0192	0.0215	0.0201	0.0165	0.0167	0.0181	0.0244	0.0255	0.0235	0.0222	0.02	0.0159			0.0406	0.034	0.0339	0.0953	0.0618	0.0346	0.110444	0.101144	0.0849444	0.0128	0.0118	0.0146	0.0108	0.0106	0.0112	0.0441	0.0433	0.0341	0.0496	0.0508	0.0384	0.0437444	0.0317444	0.0281444	0.0134	0.0132	0.016	0.0134	0.0122	0.0133	0.048	0.0398	0.0376	0.0524	0.0696	0.0382	0.0434444	0.0364444	0.0252444	0.0125	0.0114	0.0117	0.0104	0.0116	0.011
3.00001	0.0369	0.0486	0.0698	0.018	0.0196	0.0268	0.0368	0.0411	0.0505	0.0842	0.0969	0.0909	0.0564	0.0473	0.055	0.0201	0.028	0.0388	0.0151	0.0159	0.0143	0.0157	0.0245	0.0219	0.0184	0.0248	0.0232	0.0138	0.0151	0.0136	0.0305	0.0267	0.016	0.0191	0.0126	0.0165	0.0184	0.0203	0.0151	0.0792	0.0495	0.0885	0.0256	0.0258	0.024			0.0688	0.048	0.0296	0.115	0.0889	0.0674	0.0162	0.0155	0.019	0.0841	0.0722	0.046	0.0528	0.0531	0.0329	0.0324	0.0314	0.031	0.043	0.0517	0.0422	0.0158	0.0165	0.0233	0.0459	0.0494	0.0354	0.0234	0.0246	0.0307	0.0646	0.0503	0.0417	0.034	0.0641	0.0415	0.0167	0.016	0.0163	0.0765	0.0669	0.06	0.022	0.0222	0.0228			0.0418	0.0695	0.1007	0.0523	0.0591	0.1092	0.0163	0.0192	0.0224	0.094	0.1178	0.1189	0.0177	0.022	0.0431	0.0216	0.0202	0.0372	0.0173	0.0195	0.0244	0.0158	0.0166	0.0146	0.0144	0.0179	0.0189	0.0191	0.0195	0.0185	0.0264	0.0283	0.0206	0.025	0.0149	0.0162	0.0147	0.0152	0.0172	0.0515	0.0408	0.0649	0.0184	0.0224	0.0185			0.025	0.0651	0.0178	0.0475	0.0721	0.0239	0.0157	0.0151	0.0162	0.0454	0.0512	0.0381	0.0203	0.0212	0.0232	0.0158	0.0162	0.0166	0.0173	0.0164	0.0164	0.0193	0.0206	0.02	0.0188	0.0173	0.0171	0.0205	0.0184	0.0182	0.0168667	0.0108667	0.0170667	0.0156	0.0108	0.0113	0.0181	0.0229	0.027	0.0146	0.0149	0.0137	0.0159	0.0153	0.0168			0.0428	0.041	0.0447	0.0692	0.0647	0.0954	0.0165	0.0192	0.0226	0.1077	0.1155	0.0962	0.0341	0.0603	0.055	0.0318	0.0378	0.0462	0.0336	0.0366	0.0378	0.0195	0.0195	0.0176	0.0341	0.0385	0.0379	0.0233	0.0282	0.0209	0.0445	0.0247	0.0188	0.0305	0.0271	0.0256	0.0193	0.0245	0.0179	0.0248	0.0257	0.0236	0.0206	0.0194	0.0179			0.0766	0.0718	0.0656	0.1437	0.1132	0.0753	0.149489	0.144189	0.137489	0.0155	0.0122	0.0141	0.0115	0.0111	0.0118	0.0821	0.0809	0.0655	0.0842	0.0912	0.0754	0.0668889	0.0576889	0.0535889	0.0139	0.0138	0.0144	0.0146	0.0112	0.0131	0.0845	0.0766	0.0645	0.0957	0.1148	0.0752	0.0686889	0.0663889	0.0512889	0.0128	0.0118	0.0133	0.0106	0.0121	0.011
4.00001	0.0447	0.0547	0.0966	0.0217	0.0182	0.031	0.0459	0.0472	0.0434	0.0902	0.0938	0.0968	0.0591	0.0479	0.0622	0.0262	0.0277	0.0386	0.0152	0.0146	0.0143	0.021	0.0295	0.0307	0.0227	0.0268	0.0253	0.0118	0.0134	0.0148	0.0269	0.0283	0.0159	0.0182	0.0115	0.0158	0.0189	0.02	0.0161	0.0899	0.056	0.0982	0.0249	0.0234	0.0218			0.079	0.056	0.04	0.1275	0.1096	0.0792	0.0173	0.0158	0.0196	0.1026	0.0896	0.0579	0.0583	0.0675	0.0324	0.0432	0.0412	0.0414	0.0567	0.0635	0.0496	0.0155	0.0165	0.0272	0.0528	0.0559	0.0455	0.0229	0.0257	0.0364	0.0816	0.0659	0.0525	0.0525	0.078	0.0563	0.018	0.0164	0.0167	0.0894	0.0802	0.0698	0.0225	0.0245	0.0246			0.0547	0.0749	0.1115	0.0669	0.0709	0.1163	0.0141	0.0199	0.0197	0.1043	0.1202	0.1219	0.0184	0.0193	0.041	0.0263	0.0264	0.0438	0.0212	0.025	0.0294	0.0158	0.0136	0.0133	0.0207	0.0216	0.0248	0.0207	0.0209	0.018	0.0255	0.027	0.0204	0.0207	0.0163	0.0153	0.015	0.0144	0.0172	0.0487	0.041	0.0624	0.018	0.0224	0.0184			0.0315	0.063	0.0251	0.0486	0.0682	0.0284	0.0156	0.0151	0.0178	0.0537	0.0559	0.0395	0.022	0.0225	0.0204	0.0154	0.0158	0.0181	0.0182	0.0161	0.0175	0.0186	0.021	0.0203	0.0197	0.0189	0.0197	0.0187	0.0178	0.017	0.0169333	0.0108333	0.0120333	0.0141	0.0108	0.0112	0.0173	0.0244	0.0224	0.0201	0.0139	0.0153	0.0155	0.0171	0.0159			0.0654	0.0593	0.0644	0.0838	0.086	0.124	0.0178	0.0184	0.0198	0.119	0.1236	0.1065	0.0339	0.0604	0.0564	0.0434	0.0458	0.0502	0.0447	0.0477	0.0489	0.0189	0.0186	0.0191	0.0461	0.0502	0.048	0.0235	0.0274	0.0231	0.0527	0.0291	0.0315	0.0351	0.0299	0.0361	0.0218	0.0188	0.0194	0.0275	0.0318	0.0305	0.0197	0.0184	0.0168			0.1117	0.1035	0.1014	0.1775	0.1506	0.1115	0.165011	0.153711	0.141811	0.0181	0.0142	0.0143	0.0141	0.0123	0.0113	0.1187	0.1171	0.1011	0.1223	0.1329	0.1165	0.0912111	0.0837111	0.0811111	0.0148	0.0144	0.0158	0.0144	0.0134	0.0136	0.1179	0.1128	0.0988	0.1341	0.1523	0.1147	0.0905111	0.0898111	0.0746111	0.0135	0.0127	0.0123	0.0122	0.0124	0.01
5.00002	0.0398	0.0605	0.0941	0.022	0.0194	0.0346	0.0551667	0.0474667	0.0491667	0.0946	0.098	0.1104	0.0633	0.0467	0.0618	0.0327	0.0269	0.0451	0.0173	0.0175	0.0163	0.0245667	0.0332667	0.0379667	0.0339	0.0354	0.0306	0.0132	0.0147	0.0142	0.0278	0.0291	0.0178	0.0156	0.0114	0.0166	0.0196667	0.0204667	0.0175667	0.0973	0.066	0.0947	0.0232	0.0229	0.0188			0.0875	0.0787	0.0541	0.1385	0.1213	0.0869	0.0167	0.0161	0.0207	0.114	0.1017	0.0664	0.061	0.0743	0.0295	0.0513	0.0505	0.0511	0.0629	0.0726	0.0619	0.0164	0.0176	0.0277	0.0624	0.0679	0.0587	0.0203	0.0251	0.0407	0.0873	0.077	0.0632	0.07	0.0945	0.0757	0.0183	0.0164	0.0168	0.0891	0.0829	0.0683	0.0219	0.0259	0.024			0.0706	0.0847	0.1215	0.0812	0.0826	0.1271	0.0143	0.0177	0.0194	0.1201	0.1236	0.1318	0.0181	0.0203	0.0413	0.035	0.0337	0.0502	0.0265	0.0312	0.0355	0.0139	0.014	0.0127	0.0253	0.027	0.031	0.0188	0.0208	0.0185	0.0229	0.0261	0.0208	0.0179	0.0202	0.0149	0.0137	0.0148	0.0172	0.0459	0.0379	0.0601	0.0173	0.022	0.018			0.0416	0.0707	0.0322	0.0606	0.079	0.0367	0.0173	0.0147	0.0188	0.0692	0.0625	0.0433	0.0215	0.0218	0.0134	0.0226	0.0182	0.0201	0.0274	0.0233	0.0251	0.0239	0.0249	0.0224	0.0269	0.0192	0.0263	0.0208	0.0178	0.0188	0.0167667	0.0108667	0.0125667	0.0143	0.0111	0.0118	0.0235	0.0281	0.028	0.0254	0.0143	0.018	0.016	0.0152	0.0149			0.0831	0.0715	0.0832	0.1009	0.0964	0.1396	0.0185	0.0156	0.0194	0.135	0.1341	0.1182	0.0347	0.0575	0.0541	0.0539	0.0585	0.0602	0.0585	0.0632	0.059	0.0189	0.018	0.0178	0.0594	0.0647	0.0625	0.0237	0.0279	0.0245	0.0583	0.0353	0.0374	0.0462	0.0364	0.0421	0.0224	0.0162	0.0161	0.0367	0.0375	0.0354	0.0186	0.0192	0.0174			0.1634	0.1518	0.1479	0.2191	0.1962	0.1597	0.186089	0.177489	0.166789	0.0206	0.0154	0.0153	0.0156	0.0127	0.0118	0.1609	0.1589	0.144	0.1696	0.1838	0.1654	0.120689	0.115389	0.113589	0.0146	0.0174	0.0153	0.0154	0.0117	0.014	0.1541	0.1549	0.142	0.1792	0.193	0.1653	0.117089	0.120989	0.108089	0.0133	0.0138	0.012	0.0111	0.0125	0.0103
6.00003	0.0511	0.054	0.1019	0.0223	0.0206	0.0369	0.0652	0.0582	0.0596	0.0981	0.106	0.1227	0.0597	0.0408	0.0622	0.0345	0.0411	0.0543	0.0189	0.0158	0.0155	0.0284	0.0369	0.0425	0.044	0.0405	0.0394	0.0123	0.0144	0.0151	0.0293	0.028	0.0196	0.0157	0.0122	0.0165	0.0222	0.0234	0.0186	0.0951	0.0674	0.0971	0.0215	0.0215	0.02			0.1114	0.0972	0.071	0.146	0.1313	0.1025	0.0174	0.0154	0.0202	0.121	0.1104	0.0852	0.0685	0.0793	0.0297	0.0621	0.0622	0.0708	0.0734	0.0822	0.0788	0.016	0.018	0.0281	0.0752	0.0786	0.0773	0.0216	0.0254	0.0458	0.0961	0.0879	0.0782	0.0907	0.1087	0.0952	0.0186	0.0163	0.0174	0.0934	0.0868	0.0746	0.0261	0.0272	0.0212			0.0885	0.0969	0.1314	0.1011	0.1014	0.1404	0.0128	0.0184	0.0185	0.1335	0.1319	0.1439	0.0172	0.0197	0.0382	0.0461	0.0461	0.0618	0.0359	0.043	0.049	0.0131	0.0147	0.0126	0.0319	0.0354	0.0404	0.0173	0.0196	0.0173	0.0239	0.0307	0.0188	0.0173	0.0182	0.0149	0.0117	0.0138	0.0155	0.0423	0.0356	0.0584	0.0167	0.0214	0.0167			0.0511	0.0834	0.0416	0.0781	0.0938	0.0483	0.0179	0.0149	0.0199	0.089	0.0765	0.0478	0.0207	0.0211	0.0194	0.0281	0.0289	0.0213	0.0278	0.0299	0.0276	0.0244	0.0239	0.0224	0.032	0.025	0.0161	0.02	0.0226	0.0182	0.0169667	0.0109667	0.0121667	0.0134	0.0119	0.0121	0.0248	0.0282	0.029	0.0292	0.0156	0.0242	0.0194	0.0153	0.0151			0.1326	0.1097	0.1113	0.1538	0.1179	0.1454	0.0187	0.0147	0.0186	0.152	0.145	0.1274	0.0322	0.0489	0.0488	0.0674	0.071	0.0684	0.074	0.0777	0.0682	0.0197	0.0184	0.0192	0.0751	0.0728	0.075	0.0244	0.0276	0.025	0.0657	0.0398	0.0479	0.041	0.044	0.0465	0.0223	0.0179	0.0136	0.041	0.0415	0.0396	0.0179	0.0201	0.0182			0.245	0.2304	0.2208	0.2875	0.2676	0.2321	0.2102	0.2027	0.194	0.0242	0.0178	0.0164	0.0199	0.014	0.0119	0.2262	0.2272	0.2169	0.2406	0.2587	0.2445	0.1715	0.1743	0.1746	0.0164	0.0166	0.0163	0.0175	0.0119	0.0138	0.2117	0.2206	0.2145	0.2549	0.262	0.2507	0.1637	0.1791	0.1679	0.0133	0.0131	0.0132	0.0139	0.0131	0.0129
7.00003	0.0698	0.0827	0.1136	0.0226	0.0181	0.0369	0.0764333	0.0667333	0.0644333	0.1062	0.1061	0.1265	0.0541	0.0332	0.0604	0.0375	0.0416	0.0529	0.015	0.0162	0.0135	0.0354333	0.0385333	0.0472333	0.0434	0.0441	0.0372	0.0127	0.0158	0.0149	0.032	0.0293	0.0197	0.0152	0.0119	0.0143	0.0237333	0.0242333	0.0228333	0.1	0.0614	0.0936	0.0218	0.0236	0.0237			0.1578	0.1396	0.1093	0.1894	0.1556	0.1354	0.017	0.0155	0.0195	0.1519	0.1401	0.1272	0.0719	0.0807	0.0289	0.0824	0.093	0.1178	0.0911	0.1061	0.121	0.0166	0.0196	0.029	0.1093	0.1042	0.125	0.022	0.0265	0.051	0.1166	0.1148	0.1207	0.1388	0.1482	0.1414	0.0183	0.0159	0.0155	0.1011	0.0947	0.0827	0.0252	0.0258	0.0194			0.1369	0.1314	0.1679	0.1474	0.1375	0.1675	0.014	0.0171	0.0181	0.1597	0.146	0.162	0.0166	0.0188	0.0362	0.063	0.0604	0.077	0.0473	0.0559	0.0654	0.0116	0.0155	0.0157	0.0424	0.0469	0.0531	0.0172	0.0191	0.0161	0.0243	0.0248	0.019	0.0193	0.0173	0.0178	0.0157	0.0124	0.0145	0.0388	0.0342	0.0549	0.0163	0.0203	0.0165			0.0553	0.0895	0.0476	0.0882	0.101	0.0563	0.0185	0.0171	0.0201	0.1023	0.0884	0.0579	0.0198	0.0202	0.0207	0.0287	0.0288	0.017	0.0272	0.0291	0.0256	0.0239	0.0242	0.0226	0.0322	0.0308	0.0243	0.0209	0.0212	0.0192	0.0169667	0.0110667	0.0123667	0.0142	0.0112	0.0107	0.0216	0.0279	0.0274	0.0269	0.0148	0.0228	0.0234	0.0147	0.0159			0.2169	0.1847	0.1823	0.2399	0.1787	0.1772	0.0178	0.0163	0.0178	0.1999	0.1804	0.1536	0.03	0.0462	0.0421	0.1073	0.0967	0.0847	0.1085	0.1042	0.0858	0.0197	0.0193	0.0176	0.1179	0.0915	0.0943	0.0244	0.027	0.0244	0.0756	0.0499	0.0594	0.0496	0.0548	0.0611	0.0217	0.0196	0.0191	0.045	0.0479	0.0441	0.0178	0.0185	0.017			0.3418	0.3247	0.3051	0.3736	0.3584	0.3251	0.243867	0.243067	0.243867	0.0283	0.0203	0.0175	0.0228	0.0206	0.0171	0.337	0.34	0.3383	0.3534	0.3865	0.3764	0.263867	0.272367	0.280067	0.0157	0.018	0.0182	0.0186	0.0132	0.0155	0.3112	0.3259	0.3284	0.3771	0.3776	0.386	0.253167	0.280467	0.276567	0.0144	0.012	0.0119	0.0107	0.0128	0.0111
8.00004	0.0842	0.0997	0.1077	0.0215	0.0164	0.0355	0.0967667	0.0904667	0.0770667	0.1143	0.1097	0.1237	0.0526	0.0281	0.0595	0.0388	0.0421	0.0482	0.0179	0.0153	0.0124	0.0435667	0.0450667	0.0540667	0.0495	0.0473	0.0406	0.0158	0.0168	0.0131	0.0308	0.0291	0.02	0.0186	0.0119	0.0163	0.0248667	0.0235667	0.0231667	0.0999	0.056	0.1094	0.0215	0.0236	0.0233			0.2115	0.1923	0.1549	0.25	0.1972	0.1835	0.0171	0.0157	0.019	0.1961	0.1867	0.1793	0.0744	0.0788	0.0297	0.1305	0.1529	0.1959	0.1288	0.1549	0.1915	0.0162	0.0203	0.0295	0.1699	0.1555	0.202	0.0226	0.0279	0.0555	0.169	0.1716	0.1894	0.2163	0.2175	0.2113	0.0185	0.016	0.0156	0.1195	0.1124	0.1021	0.0225	0.0236	0.0207			0.2091	0.1847	0.2212	0.2164	0.1917	0.2114	0.014	0.0175	0.018	0.2012	0.175	0.1945	0.0165	0.0188	0.0336	0.08	0.0784	0.0957	0.0647	0.0747	0.0888	0.0117	0.0126	0.0118	0.0533	0.0603	0.0694	0.0165	0.0182	0.0161	0.0233	0.0279	0.0178	0.0209	0.0165	0.0182	0.0182	0.0168	0.0201	0.0359	0.0332	0.0525	0.0166	0.0199	0.0162			0.0773	0.1002	0.0599	0.1032	0.1116	0.0727	0.0183	0.0181	0.0195	0.1148	0.103	0.0707	0.0184	0.0191	0.0191	0.0283	0.0247	0.0277	0.0268	0.012	0.0249	0.0229	0.0231	0.0222	0.0317	0.0151	0.0262	0.0201	0.0193	0.019	0.0169667	0.0111667	0.0122667	0.0135	0.0133	0.0136	0.0213	0.0253	0.0268	0.0132	0.014	0.0209	0.0206	0.0158	0.0165			0.2913	0.2543	0.2547	0.3175	0.2613	0.2449	0.0178	0.0161	0.0176	0.2618	0.2473	0.2123	0.0275	0.0433	0.0416	0.1883	0.1644	0.1454	0.1862	0.175	0.1483	0.0189	0.0194	0.0145	0.1975	0.1414	0.1435	0.0236	0.0263	0.0237	0.086	0.0541	0.0648	0.0603	0.0607	0.075	0.0207	0.016	0.0185	0.0509	0.0534	0.052	0.0209	0.02	0.0192			0.4103	0.3921	0.3674	0.4403	0.4281	0.3961	0.309944	0.312144	0.330844	0.0333	0.0238	0.0192	0.025	0.0222	0.0204	0.5188	0.5264	0.5335	0.5408	0.5902	0.5868	0.447944	0.457544	0.479744	0.0193	0.022	0.0194	0.025	0.0161	0.0173	0.4904	0.5027	0.5244	0.5865	0.5772	0.6094	0.414144	0.473544	0.486344	0.0168	0.0126	0.0125	0.014	0.0177	0.014
9.00004	0.1024	0.1118	0.1088	0.0212	0.0158	0.0324	0.149333	0.123533	0.0971333	0.1354	0.1161	0.1311	0.0507	0.0276	0.0563	0.0489	0.0459	0.0486	0.0189	0.0146	0.0129	0.0489333	0.0510333	0.0612333	0.0562	0.0522	0.0464	0.0169	0.0166	0.0117	0.0299	0.0285	0.0213	0.0147	0.0101	0.0172	0.0245333	0.0252333	0.0228333	0.0996	0.051	0.0912	0.0206	0.0221	0.0234			0.2458	0.2275	0.1859	0.289	0.2383	0.215	0.0169	0.0164	0.0179	0.2365	0.2265	0.2153	0.0742	0.0764	0.0298	0.2094	0.2538	0.3303	0.1955	0.2344	0.3087	0.0161	0.0198	0.0303	0.2595	0.2383	0.3274	0.0232	0.029	0.0597	0.2551	0.266	0.3042	0.3344	0.3252	0.3238	0.0185	0.0164	0.0152	0.1602	0.1507	0.1511	0.0196	0.0229	0.0203			0.305	0.2616	0.2975	0.3066	0.2706	0.2754	0.0142	0.0163	0.017	0.2632	0.2212	0.2453	0.0161	0.018	0.0313	0.1047	0.1072	0.1213	0.0976	0.105	0.1226	0.0155	0.0131	0.0135	0.0725	0.081	0.092	0.0161	0.0179	0.0161	0.0251	0.0301	0.0179	0.0224	0.0167	0.0218	0.0183	0.0188	0.021	0.0338	0.0339	0.0497	0.0149	0.0194	0.0152			0.1193	0.1293	0.0928	0.1365	0.1395	0.1067	0.0182	0.0181	0.0191	0.1401	0.1255	0.0955	0.017	0.0174	0.0181	0.0279	0.0179	0.0279	0.0264	0.0186	0.0259	0.0222	0.0223	0.0213	0.0314	0.0217	0.027	0.0184	0.0187	0.0187	0.0213667	0.0113667	0.0146667	0.0132	0.0101	0.0149	0.0195	0.0254	0.0263	0.0132	0.0149	0.0219	0.0213	0.0153	0.0174			0.3293	0.2967	0.2968	0.3632	0.3043	0.3027	0.0172	0.0174	0.0179	0.2891	0.2992	0.2781	0.0256	0.0419	0.0507	0.3364	0.2774	0.2533	0.3182	0.2984	0.2708	0.0188	0.0193	0.0148	0.3403	0.2576	0.2417	0.0235	0.0253	0.0228	0.0954	0.0651	0.0719	0.07	0.0744	0.0813	0.0204	0.0149	0.0192	0.0528	0.0541	0.054	0.02	0.0203	0.0179			0.4174	0.4014	0.3641	0.4577	0.4415	0.4131	0.378233	0.383133	0.397433	0.0369	0.029	0.02	0.024	0.022	0.0208	0.6618	0.6726	0.6722	0.6882	0.7333	0.7319	0.618333	0.612333	0.635033	0.0221	0.0242	0.0223	0.0266	0.0176	0.0194	0.7396	0.7522	0.7723	0.8285	0.8183	0.8577	0.675033	0.732733	0.752333	0.0168	0.0154	0.014	0.0129	0.0164	0.0151
10	0.157	0.1365	0.1227	0.0207	0.0165	0.0296	0.225433	0.194733	0.158533	0.1998	0.1391	0.145	0.0483	0.0292	0.056	0.0625	0.0548	0.0559	0.0213	0.0161	0.0153	0.0526333	0.0575333	0.0709333	0.0663	0.061	0.0581	0.0191	0.0221	0.014	0.0298	0.0319	0.0227	0.0145	0.0105	0.0175	0.0234333	0.0325333	0.0321333	0.1036	0.0507	0.0705	0.0205	0.0191	0.0235			0.2608	0.2439	0.196	0.3101	0.2629	0.2324	0.0168	0.0163	0.0185	0.2591	0.2498	0.2319	0.0752	0.0753	0.0307	0.3395	0.3911	0.4422	0.3087	0.3624	0.4412	0.0163	0.0194	0.0314	0.3781	0.3673	0.4498	0.0237	0.0301	0.0644	0.4006	0.4307	0.4998	0.5221	0.5029	0.5136	0.0178	0.0154	0.0136	0.2413	0.2281	0.2386	0.017	0.0193	0.0212			0.3715	0.336	0.3652	0.3667	0.3394	0.3479	0.0138	0.0167	0.0177	0.3381	0.284	0.314	0.0153	0.0179	0.0293	0.1449	0.1511	0.1621	0.1505	0.1539	0.1711	0.0152	0.0115	0.0114	0.1098	0.1173	0.1307	0.0159	0.0172	0.0149	0.0243	0.0281	0.0178	0.0218	0.0178	0.0203	0.018	0.0187	0.0207	0.0337	0.0321	0.047	0.0148	0.0192	0.0143			0.177	0.1732	0.1397	0.1857	0.1842	0.1534	0.0174	0.0183	0.0185	0.1814	0.1644	0.1369	0.016	0.0168	0.0172	0.0279	0.0145	0.0274	0.0261	0.0249	0.026	0.0216	0.0218	0.0209	0.031	0.025	0.0198	0.0182	0.018	0.0179	0.0277	0.0116	0.023	0.0132	0.0104	0.0103	0.0236	0.0259	0.0259	0.0147	0.0135	0.0235	0.0199	0.0148	0.0158			0.3631	0.3361	0.3312	0.4062	0.3392	0.3388	0.0169	0.0179	0.0173	0.3152	0.3304	0.3161	0.0251	0.0404	0.0533	0.5274	0.4569	0.435	0.5095	0.4897	0.4592	0.0186	0.019	0.0148	0.5535	0.451	0.4223	0.024	0.0245	0.0216	0.1215	0.1057	0.1083	0.0919	0.1187	0.1096	0.0201	0.0145	0.0197	0.0608	0.0641	0.0609	0.0201	0.0205	0.0192			0.3769	0.3587	0.3217	0.4461	0.4194	0.3748	0.422156	0.423656	0.430756	0.038	0.0284	0.02	0.0223	0.0215	0.0205	0.7266	0.7393	0.7386	0.7638	0.8031	0.8037	0.710956	0.706056	0.716256	0.0233	0.025	0.0225	0.027	0.018	0.0202	0.9209	0.931	0.9349	0.9865	0.9807	1.004	0.885956	0.917356	0.930556	0.0171	0.0144	0.0126	0.0119	0.0159	0.018
11.0001	0.2353	0.2064	0.1752	0.0207	0.0168	0.0244	0.2715	0.2561	0.2202	0.2547	0.2004	0.1778	0.0455	0.0282	0.0518	0.067	0.062	0.0598	0.0208	0.0178	0.0124	0.0576	0.0627	0.0805	0.0733	0.068	0.0673	0.0201	0.0235	0.0101	0.0298	0.0339	0.0199	0.0146	0.0098	0.0146	0.0294	0.0351	0.0314	0.0962	0.0463	0.0589	0.0206	0.0191	0.0234			0.2753	0.2575	0.205	0.3203	0.2753	0.2462	0.0164	0.0155	0.0182	0.269	0.259	0.2442	0.0743	0.0735	0.031	0.439	0.4569	0.4641	0.427	0.4615	0.4915	0.0163	0.0189	0.0323	0.4419	0.4533	0.4871	0.0248	0.0322	0.0695	0.6076	0.6472	0.7248	0.7345	0.7154	0.7383	0.0172	0.0143	0.0132	0.3833	0.3638	0.3924	0.0171	0.0192	0.0212			0.3892	0.3725	0.3916	0.3839	0.3753	0.3868	0.0135	0.016	0.0175	0.3815	0.3462	0.3664	0.0148	0.0175	0.0281	0.2035	0.213	0.2173	0.2266	0.221	0.237	0.016	0.0127	0.0111	0.1616	0.1664	0.1797	0.0144	0.0151	0.0146	0.024	0.0262	0.0176	0.0212	0.018	0.0208	0.0182	0.0187	0.021	0.0351	0.0318	0.0445	0.0131	0.0184	0.0148			0.2615	0.2375	0.2083	0.2546	0.2491	0.2218	0.017	0.0176	0.0179	0.2376	0.2193	0.1935	0.0154	0.0161	0.0167	0.0274	0.0202	0.0271	0.0256	0.0263	0.0255	0.021	0.0212	0.0203	0.0304	0.0255	0.0138	0.0172	0.0172	0.0169	0.0292333	0.0112333	0.0194333	0.0147	0.0104	0.011	0.0197	0.0239	0.0247	0.0138	0.0138	0.0229	0.0196	0.0154	0.0159			0.3909	0.3726	0.3589	0.4252	0.377	0.3681	0.0168	0.0182	0.0177	0.3451	0.3572	0.3502	0.0242	0.039	0.0514	0.5611	0.4965	0.5172	0.535	0.5491	0.549	0.0195	0.0186	0.0136	0.5884	0.5869	0.5192	0.0242	0.0235	0.0205	0.1662	0.1648	0.1668	0.1498	0.1867	0.1831	0.0196	0.0122	0.0189	0.1075	0.1134	0.1252	0.0217	0.0212	0.0195			0.352	0.3358	0.3103	0.4177	0.4001	0.3585	0.427167	0.423967	0.408767	0.0373	0.0277	0.0196	0.0206	0.0209	0.0187	0.739	0.7512	0.7446	0.786	0.8232	0.821	0.732967	0.720167	0.731667	0.0236	0.0246	0.0219	0.0272	0.0185	0.0204	1.01	1.0174	1.0151	1.0629	1.0604	1.0802	0.993567	1.00617	1.01077	0.0174	0.0167	0.0164	0.0145	0.0182	0.0178
12.0001	0.3043	0.2735	0.2603	0.0206	0.018	0.0224	0.271767	0.298167	0.271567	0.3094	0.245	0.221	0.0436	0.0282	0.0451	0.0779	0.0685	0.0657	0.0221	0.0208	0.0121	0.0632667	0.0723667	0.0900667	0.0798	0.0752	0.0787	0.0191	0.0228	0.0182	0.0277	0.0359	0.0212	0.0151	0.0119	0.0181	0.0336667	0.0349667	0.0301667	0.0765	0.0477	0.0515	0.0202	0.0197	0.018			0.2871	0.266	0.2128	0.3281	0.2859	0.2538	0.0164	0.0158	0.0177	0.2814	0.2701	0.2541	0.0746	0.0724	0.0308	0.4658	0.4752	0.4774	0.48	0.4904	0.5108	0.0168	0.0185	0.0328	0.4583	0.4742	0.499	0.0254	0.0339	0.0739	0.7974	0.8314	0.9055	0.9136	0.8955	0.9187	0.017	0.0157	0.0124	0.5922	0.563	0.6013	0.0171	0.0198	0.0218			0.346	0.3253	0.35	0.3634	0.3638	0.3905	0.0135	0.016	0.0172	0.3831	0.3776	0.3889	0.0149	0.0169	0.028	0.2965	0.3051	0.3016	0.3439	0.3174	0.3323	0.0158	0.0133	0.013	0.2398	0.2345	0.2504	0.0152	0.0151	0.0147	0.0234	0.0247	0.0215	0.0203	0.019	0.0201	0.0176	0.0184	0.0208	0.0325	0.031	0.0413	0.014	0.0178	0.0133			0.3387	0.3209	0.2906	0.3379	0.333	0.3062	0.0168	0.0175	0.0174	0.318	0.2952	0.276	0.015	0.0156	0.0161	0.027	0.0156	0.0263	0.0252	0.0215	0.0248	0.0207	0.0208	0.0199	0.0299	0.0278	0.0184	0.0166	0.0168	0.0165	0.0305	0.0113	0.0273	0.0138	0.0121	0.0112	0.0179	0.024	0.0243	0.0146	0.0164	0.0222	0.0183	0.017	0.0188			0.4335	0.4066	0.3896	0.4532	0.4097	0.3959	0.0163	0.0186	0.0174	0.3864	0.3894	0.3765	0.0236	0.037	0.0506	0.6197	0.5407	0.577	0.5898	0.608	0.6033	0.019	0.0185	0.0142	0.6466	0.6106	0.5633	0.023	0.0218	0.0208	0.2372	0.2565	0.2537	0.232	0.2876	0.2734	0.0186	0.0136	0.0137	0.1744	0.1843	0.2051	0.02	0.0197	0.0175			0.3586	0.3238	0.3084	0.4181	0.3959	0.3544	0.344733	0.368433	0.394133	0.0349	0.0263	0.019	0.0196	0.0197	0.0163	0.7412	0.7515	0.7404	0.7867	0.8242	0.8279	0.728733	0.716233	0.724333	0.0229	0.0236	0.0203	0.0253	0.0189	0.0185	1.0297	1.0432	1.0287	1.0841	1.0825	1.0935	1.00953	1.00343	1.00213	0.0159	0.0161	0.0157	0.0132	0.0172	0.0159
13.0001	0.3461	0.3247	0.3244	0.0203	0.0187	0.0199	0.2564	0.2999	0.2656	0.3346	0.2791	0.2694	0.042	0.0234	0.0441	0.0889	0.0763	0.0681	0.0222	0.0207	0.0127	0.0713	0.0843	0.0967	0.0902	0.0852	0.0936	0.0194	0.0231	0.0185	0.0306	0.036	0.019	0.0225	0.0171	0.0133	0.0358	0.0331	0.0277	0.069	0.0498	0.0458	0.0203	0.0189	0.0216			0.299	0.2755	0.2158	0.3373	0.2927	0.2627	0.0168	0.0148	0.0186	0.2924	0.2802	0.2646	0.0721	0.0712	0.0306	0.4828	0.4923	0.4909	0.5031	0.5058	0.5248	0.018	0.018	0.0333	0.4748	0.488	0.5105	0.0263	0.0352	0.0781	0.9416	0.9607	0.9969	1.0167	1.0163	1.0355	0.0164	0.0157	0.0124	0.7842	0.7547	0.787	0.0164	0.0202	0.022			0.3286	0.2918	0.3449	0.354	0.3375	0.3545	0.0134	0.0152	0.0163	0.343	0.3682	0.397	0.0143	0.0163	0.0274	0.4455	0.4483	0.4361	0.5148	0.4638	0.4766	0.0151	0.0144	0.0141	0.3615	0.3415	0.3582	0.0145	0.0159	0.0141	0.0226	0.0249	0.021	0.0194	0.017	0.0206	0.0175	0.0184	0.0208	0.0318	0.0297	0.0372	0.0137	0.0167	0.0137			0.3744	0.3709	0.3326	0.3853	0.3839	0.3564	0.0163	0.0165	0.0169	0.3803	0.3659	0.3385	0.0147	0.0145	0.015	0.027	0.0275	0.0264	0.025	0.0252	0.0249	0.0203	0.0206	0.0194	0.0295	0.0287	0.0261	0.0162	0.016	0.0163	0.0175	0.0113	0.0274	0.0149	0.012	0.0109	0.0181	0.023	0.0238	0.0144	0.0152	0.0207	0.017	0.0187	0.0192			0.4636	0.4377	0.4179	0.4808	0.4378	0.4177	0.0161	0.0188	0.0175	0.4213	0.4188	0.3983	0.0236	0.0356	0.0465	0.6613	0.5714	0.6235	0.6194	0.6423	0.6236	0.0192	0.0182	0.0145	0.6926	0.6493	0.6193	0.0222	0.0228	0.0191	0.3334	0.3834	0.3656	0.3495	0.404	0.3949	0.0171	0.0132	0.0172	0.2656	0.2811	0.2917	0.0201	0.0187	0.0169			0.3566	0.3258	0.2937	0.4241	0.3931	0.3437	0.290589	0.367089	0.394989	0.031	0.0244	0.017	0.0181	0.018	0.016	0.7233	0.7323	0.7106	0.7867	0.8151	0.8134	0.714889	0.698789	0.704289	0.0216	0.0222	0.0195	0.0246	0.0176	0.0185	1.0034	1.0217	1.0074	1.0689	1.0819	1.0877	0.979489	0.977289	0.968789	0.0146	0.0145	0.0149	0.0146	0.0164	0.0159
14.0001	0.3381	0.3479	0.3384	0.0202	0.0187	0.0179	0.256267	0.281867	0.258367	0.3477	0.3005	0.3044	0.0411	0.0215	0.0407	0.1044	0.0874	0.0709	0.0219	0.0198	0.0136	0.0805667	0.0969667	0.101267	0.1073	0.0985	0.1152	0.0193	0.0222	0.0172	0.0355	0.037	0.021	0.0214	0.0162	0.0145	0.0330667	0.0333667	0.0274667	0.0586	0.049	0.0457	0.0198	0.0182	0.0233			0.309	0.2834	0.2149	0.3452	0.3007	0.2683	0.0169	0.0142	0.0183	0.3015	0.2886	0.2734	0.0719	0.0674	0.0303	0.497	0.5066	0.5051	0.522	0.5192	0.5385	0.0178	0.017	0.0335	0.4874	0.5018	0.5213	0.027	0.0361	0.082	1.0147	1.03	1.0217	1.0495	1.0766	1.0867	0.0159	0.0157	0.0129	0.923	0.902	0.9161	0.0165	0.0195	0.0224			0.3281	0.2904	0.3354	0.3439	0.3215	0.3404	0.0134	0.0161	0.0161	0.3254	0.3582	0.3405	0.0144	0.0165	0.0271	0.5949	0.5776	0.5681	0.6442	0.592	0.6038	0.015	0.0146	0.0142	0.5266	0.4947	0.5086	0.0145	0.015	0.014	0.0226	0.0249	0.021	0.019	0.0169	0.0195	0.0172	0.0181	0.0203	0.0305	0.0299	0.0346	0.0138	0.0167	0.0131			0.3748	0.3811	0.3193	0.3945	0.3991	0.3624	0.0156	0.0158	0.0162	0.4097	0.4013	0.3701	0.0138	0.0134	0.0149	0.0272	0.0276	0.0261	0.0247	0.0118	0.0246	0.0199	0.0201	0.0189	0.03	0.0275	0.0267	0.0154	0.0154	0.016	0.0227	0.0112	0.0281	0.015	0.0123	0.0114	0.0175	0.0225	0.0232	0.0141	0.0163	0.0204	0.0168	0.0173	0.0171			0.4824	0.4635	0.4405	0.5088	0.4594	0.4345	0.0162	0.0187	0.0176	0.4536	0.4361	0.4077	0.0226	0.0338	0.045	0.6965	0.5941	0.6484	0.6507	0.6728	0.6318	0.0182	0.0184	0.0156	0.7148	0.6822	0.657	0.0211	0.0208	0.018	0.464	0.5401	0.5049	0.4835	0.5559	0.5569	0.0164	0.0122	0.0165	0.3828	0.4049	0.4111	0.0189	0.0187	0.016			0.3524	0.3198	0.2786	0.4356	0.3931	0.3406	0.280278	0.368378	0.392978	0.0275	0.023	0.0168	0.0175	0.0172	0.0163	0.7178	0.7257	0.7051	0.7826	0.8024	0.8012	0.708578	0.696978	0.705378	0.0187	0.0216	0.0187	0.0248	0.0163	0.0186	1.0091	1.0323	1.0143	1.0849	1.1006	1.1087	0.984078	0.984278	0.989278	0.0124	0.0141	0.0138	0.0136	0.0147	0.0169
15.0001	0.3567	0.3567	0.3302	0.0211	0.0191	0.02	0.2649	0.2821	0.2615	0.3722	0.3096	0.3093	0.0407	0.0219	0.0405	0.1322	0.103	0.0769	0.0212	0.0191	0.0161	0.0887	0.1136	0.1108	0.1274	0.1191	0.1382	0.0198	0.0203	0.0161	0.0343	0.034	0.0263	0.0204	0.0165	0.0132	0.0364	0.0331	0.0258	0.07	0.0525	0.0498	0.0194	0.0187	0.0206			0.3174	0.2893	0.2149	0.3562	0.3072	0.2693	0.0164	0.0141	0.0182	0.3097	0.2966	0.2829	0.0691	0.0652	0.0303	0.5046	0.5173	0.5171	0.5332	0.5282	0.5514	0.0167	0.0166	0.0337	0.4961	0.512	0.531	0.0274	0.037	0.085	1.0335	1.0487	1.0417	1.0761	1.1016	1.1108	0.0152	0.0151	0.0141	0.9893	0.9773	0.9815	0.0165	0.0193	0.0226			0.3309	0.289	0.3299	0.3344	0.3217	0.3352	0.0132	0.0167	0.0164	0.32	0.339	0.2959	0.0143	0.0166	0.0263	0.6523	0.6214	0.6324	0.6706	0.6448	0.6557	0.015	0.014	0.0138	0.6378	0.6051	0.6134	0.0147	0.0155	0.0139	0.0213	0.0246	0.0222	0.0178	0.0158	0.0185	0.0166	0.0174	0.0198	0.0297	0.0294	0.0315	0.0138	0.0167	0.0132			0.3592	0.3606	0.3039	0.3751	0.3846	0.3437	0.0153	0.0149	0.0157	0.4092	0.3951	0.3477	0.014	0.0135	0.014	0.0271	0.0301	0.0264	0.0247	0.0232	0.0246	0.0195	0.0197	0.0183	0.0319	0.0288	0.0283	0.0155	0.0149	0.0155	0.0185	0.0112	0.0263	0.0135	0.0101	0.0104	0.0209	0.0223	0.0225	0.0141	0.0168	0.0219	0.0153	0.0166	0.0175			0.4982	0.4814	0.4568	0.5278	0.4749	0.4416	0.0158	0.0183	0.0181	0.4691	0.4483	0.4068	0.0213	0.0314	0.0406	0.7175	0.6125	0.6677	0.677	0.6957	0.6454	0.0189	0.0182	0.016	0.7119	0.7109	0.6753	0.0209	0.0198	0.0156	0.6262	0.7177	0.674	0.647	0.7293	0.726	0.0158	0.0122	0.0106	0.5318	0.5504	0.5578	0.0165	0.0164	0.0146			0.3494	0.3125	0.2678	0.4455	0.3983	0.3296	0.277733	0.373633	0.397933	0.0247	0.0218	0.017	0.0167	0.0166	0.0157	0.7219	0.727	0.7074	0.7839	0.7914	0.7986	0.711933	0.703633	0.713533	0.0188	0.0194	0.0184	0.0242	0.0162	0.0178	1.0123	1.041	1.0156	1.088	1.1159	1.1193	0.981233	0.989333	0.999733	0.0128	0.0116	0.0125	0.012	0.0132	0.0154
16.0001	0.3875	0.3764	0.3342	0.0211	0.0194	0.0201	0.2771	0.2933	0.2725	0.3944	0.3284	0.317	0.0399	0.0211	0.0417	0.1533	0.1251	0.0888	0.0216	0.0196	0.0161	0.1033	0.1368	0.1267	0.1546	0.1474	0.1719	0.0206	0.0207	0.0159	0.0355	0.0354	0.0264	0.0213	0.0179	0.0173	0.0357	0.0308	0.0254	0.0692	0.0445	0.0501	0.0189	0.0183	0.0218			0.3258	0.2967	0.2149	0.3658	0.3156	0.2793	0.0173	0.0135	0.0183	0.3182	0.3062	0.2903	0.0662	0.0646	0.0302	0.5125	0.527	0.5286	0.5451	0.5366	0.5629	0.0163	0.0168	0.0339	0.5061	0.5213	0.5407	0.0279	0.0376	0.0881	1.0482	1.0645	1.0494	1.089	1.119	1.1277	0.015	0.0146	0.0144	0.9933	0.9789	0.9834	0.0167	0.0191	0.0226			0.3309	0.2903	0.3302	0.3299	0.3197	0.3393	0.0129	0.0166	0.0159	0.317	0.3362	0.2898	0.0143	0.0162	0.0268	0.6118	0.6062	0.6172	0.6346	0.6264	0.6501	0.0149	0.0141	0.0138	0.629	0.6224	0.6267	0.0148	0.0151	0.0138	0.0209	0.0254	0.0206	0.0173	0.0155	0.0178	0.0165	0.0173	0.0192	0.0292	0.0289	0.0308	0.0139	0.0168	0.0132			0.3672	0.3591	0.316	0.3728	0.3718	0.3447	0.0148	0.0131	0.0151	0.3825	0.3682	0.3288	0.0139	0.013	0.0136	0.0299	0.0288	0.0285	0.0205	0.0224	0.0252	0.0189	0.0194	0.017	0.0365	0.0295	0.0302	0.0149	0.0149	0.0153	0.0324667	0.0112667	0.0271667	0.0154	0.0118	0.0114	0.0198	0.0201	0.0219	0.0146	0.0145	0.0227	0.0147	0.0159	0.0163			0.5131	0.4977	0.4675	0.5415	0.4873	0.4477	0.015	0.0181	0.0173	0.4871	0.4592	0.415	0.0207	0.0305	0.035	0.7373	0.6364	0.6788	0.6974	0.7138	0.6622	0.0189	0.0178	0.0165	0.7164	0.7296	0.6901	0.0218	0.0203	0.016	0.8081	0.885	0.8307	0.8153	0.9137	0.9103	0.0155	0.0114	0.0148	0.7164	0.7067	0.7221	0.0159	0.0154	0.0135			0.3511	0.3131	0.2526	0.452	0.4002	0.3136	0.276467	0.379667	0.401967	0.0233	0.0184	0.0148	0.0158	0.017	0.0158	0.7277	0.7303	0.7112	0.7851	0.7882	0.8038	0.715467	0.707367	0.718867	0.0182	0.0187	0.0188	0.0226	0.0164	0.0181	1.0199	1.0448	1.0195	1.0959	1.1266	1.1324	0.990867	0.996667	1.00647	0.0133	0.0136	0.0128	0.0105	0.0142	0.0157
17.0001	0.4416	0.4036	0.3682	0.0213	0.019	0.0205	0.307567	0.306267	0.292567	0.4199	0.3523	0.3328	0.0388	0.0202	0.0406	0.1752	0.1525	0.1077	0.0196	0.018	0.0167	0.130267	0.171367	0.155667	0.197	0.1904	0.2292	0.0203	0.0171	0.0149	0.036	0.0349	0.026	0.023	0.0179	0.0119	0.0366667	0.0316667	0.0278667	0.0538	0.0428	0.0488	0.0198	0.019	0.021			0.332	0.2989	0.2159	0.3734	0.3207	0.2835	0.0154	0.013	0.0178	0.3242	0.312	0.2957	0.0642	0.0622	0.03	0.5194	0.5352	0.538	0.5539	0.544	0.5727	0.0154	0.016	0.0339	0.5149	0.5303	0.5499	0.0282	0.0379	0.0904	1.0548	1.0701	1.0551	1.0926	1.1233	1.1344	0.0149	0.014	0.0147	1.0056	0.9909	0.9954	0.0173	0.0194	0.023			0.332	0.2908	0.3255	0.3277	0.3231	0.3385	0.0127	0.0162	0.0164	0.3079	0.3502	0.2967	0.0143	0.016	0.0259	0.6144	0.641	0.619	0.6462	0.6388	0.6611	0.0145	0.014	0.0136	0.5943	0.5883	0.5986	0.0145	0.0149	0.0138	0.0204	0.024	0.0217	0.0173	0.0156	0.0178	0.0159	0.0168	0.0186	0.0286	0.0281	0.0297	0.0141	0.0166	0.0131			0.3798	0.3693	0.3284	0.3784	0.3765	0.3493	0.0139	0.013	0.0143	0.3782	0.3618	0.3307	0.0137	0.013	0.0134	0.0371	0.0285	0.0308	0.0255	0.0235	0.0275	0.0184	0.0188	0.017	0.0407	0.0252	0.0255	0.015	0.0148	0.0153	0.0305	0.0115	0.0318	0.0147	0.0109	0.0106	0.0193	0.0211	0.022	0.015	0.0146	0.0208	0.0146	0.0152	0.0156			0.5332	0.511	0.4785	0.5547	0.4964	0.4521	0.015	0.018	0.018	0.4969	0.4689	0.4229	0.0198	0.0287	0.0322	0.7547	0.659	0.6895	0.7148	0.7298	0.6761	0.0184	0.0172	0.0172	0.7234	0.7465	0.7051	0.0219	0.0181	0.0172	0.9607	0.9651	0.9151	1.0127	1.0506	1.0281	0.0139	0.0111	0.0142	0.8742	0.8739	0.8749	0.0145	0.0139	0.013			0.3455	0.308	0.2484	0.4541	0.4014	0.312	0.275644	0.383744	0.402944	0.0235	0.0203	0.0152	0.0168	0.0149	0.0154	0.7313	0.7315	0.7147	0.7886	0.7847	0.8057	0.718844	0.711444	0.722244	0.0185	0.0181	0.0188	0.0226	0.0158	0.0181	1.0191	1.0453	1.0232	1.0999	1.1322	1.1346	0.992344	0.995844	1.00754	0.0131	0.0128	0.0127	0.0122	0.0133	0.0163
18.0001	0.4722	0.4264	0.3943	0.0209	0.0188	0.0199	0.332133	0.325833	0.307533	0.4477	0.3679	0.3502	0.0383	0.0196	0.0411	0.223	0.1937	0.1404	0.0164	0.0181	0.016	0.165233	0.220933	0.207333	0.2636	0.2596	0.3276	0.0217	0.017	0.0149	0.0366	0.036	0.0275	0.0212	0.0169	0.0135	0.0362333	0.0294333	0.0262333	0.0583	0.045	0.047	0.0201	0.0191	0.022			0.3409	0.3027	0.2155	0.3826	0.3261	0.2874	0.0147	0.0128	0.0182	0.3313	0.318	0.3021	0.0621	0.0605	0.03	0.5257	0.5436	0.5458	0.5627	0.5521	0.5817	0.0149	0.0162	0.0338	0.5242	0.5392	0.5571	0.0285	0.0381	0.0924	1.0555	1.0719	1.0582	1.091	1.1217	1.1344	0.0143	0.0136	0.0144	1.0109	0.9962	1.0004	0.0175	0.0194	0.0233			0.3335	0.2979	0.3215	0.3197	0.324	0.3386	0.0126	0.016	0.0174	0.3189	0.3612	0.31	0.0143	0.016	0.0255	0.6289	0.6151	0.6711	0.6595	0.6515	0.7001	0.0142	0.0136	0.0133	0.6152	0.6091	0.6448	0.0144	0.0146	0.0137	0.0196	0.0237	0.0215	0.0172	0.016	0.0177	0.0153	0.0157	0.0178	0.0284	0.0271	0.0282	0.0139	0.0162	0.0129			0.3932	0.3822	0.3417	0.3831	0.3844	0.3544	0.0132	0.0133	0.0139	0.3834	0.3637	0.3359	0.0136	0.013	0.0133	0.0418	0.0251	0.0266	0.0347	0.0279	0.0299	0.0174	0.0176	0.0163	0.0533	0.0297	0.0272	0.0145	0.0144	0.0148	0.0310333	0.0189333	0.0340333	0.0148	0.0108	0.0105	0.0169	0.0123	0.0196	0.0155	0.0154	0.0189	0.0144	0.0144	0.0151			0.5522	0.5228	0.4901	0.5596	0.5048	0.4549	0.0142	0.0168	0.0183	0.5051	0.4768	0.4372	0.0196	0.0263	0.0279	0.7712	0.6796	0.7007	0.7305	0.7437	0.6907	0.0186	0.0177	0.0185	0.7369	0.7621	0.7198	0.0225	0.0186	0.0176	1.0546	1.0242	0.9739	1.184	1.1339	1.1053	0.0138	0.0111	0.0132	0.9526	0.9584	0.9486	0.0137	0.0135	0.0141			0.3447	0.3041	0.2427	0.4567	0.4022	0.3107	0.276356	0.386756	0.406356	0.0229	0.0183	0.0151	0.0167	0.0146	0.0149	0.734	0.7319	0.7192	0.7872	0.7819	0.8077	0.720456	0.714456	0.722756	0.0183	0.0178	0.0187	0.0222	0.0158	0.0187	1.0157	1.0455	1.0154	1.1015	1.1296	1.1364	0.992156	0.995456	1.01656	0.0129	0.0131	0.0131	0.0124	0.014	0.0174
19.0001	0.4737	0.4438	0.4413	0.0204	0.0189	0.0184	0.356433	0.335233	0.335733	0.4597	0.3838	0.365	0.0374	0.0195	0.0388	0.3062	0.2546	0.1946	0.0183	0.0181	0.0153	0.216533	0.294433	0.284433	0.3562	0.3529	0.4186	0.021	0.0163	0.0138	0.0373	0.0379	0.0278	0.0208	0.0173	0.0144	0.0358333	0.0283333	0.0292333	0.0511	0.0502	0.0489	0.0186	0.0196	0.0207			0.3447	0.3108	0.2193	0.3889	0.3338	0.2912	0.0142	0.0127	0.018	0.3383	0.3254	0.3089	0.0602	0.0589	0.03	0.5327	0.5502	0.5541	0.5733	0.5584	0.5927	0.0141	0.0155	0.0336	0.5324	0.5479	0.5658	0.0286	0.0383	0.0941	1.0533	1.0702	1.0588	1.0851	1.1125	1.1324	0.0142	0.0131	0.0135	1.0151	0.9984	1.0053	0.0177	0.0195	0.0234			0.3345	0.3004	0.3199	0.3101	0.3249	0.3385	0.0126	0.0156	0.0168	0.3284	0.3691	0.3235	0.0141	0.0159	0.0249	0.6357	0.6192	0.6662	0.6636	0.6529	0.6979	0.0139	0.0135	0.0132	0.6045	0.5961	0.6291	0.0144	0.0147	0.0137	0.0196	0.0244	0.021	0.0169	0.0152	0.0181	0.0148	0.0156	0.0175	0.0286	0.0271	0.0285	0.0139	0.0163	0.0129			0.4056	0.3936	0.3542	0.3884	0.3863	0.3595	0.0127	0.0129	0.0131	0.3843	0.3663	0.3288	0.0138	0.013	0.0132	0.0465	0.0228	0.0219	0.0518	0.0325	0.0338	0.0167	0.0168	0.0152	0.0585	0.0442	0.0248	0.0143	0.0143	0.0144	0.0321	0.0245	0.0392	0.0154	0.0105	0.0107	0.017	0.0161	0.0196	0.0145	0.015	0.0185	0.014	0.0141	0.0152			0.5655	0.5353	0.4997	0.571	0.5128	0.4614	0.0137	0.0164	0.0181	0.5164	0.4855	0.4523	0.0192	0.0254	0.0244	0.7837	0.698	0.7091	0.7427	0.756	0.7009	0.0176	0.0173	0.0179	0.746	0.7756	0.7332	0.0222	0.0175	0.0168	1.1288	1.0719	1.0219	1.258	1.2014	1.1689	0.0133	0.0115	0.0134	1.0005	1.0096	1.0137	0.0132	0.0131	0.0119			0.3415	0.2943	0.2366	0.4568	0.4054	0.3067	0.277389	0.389789	0.407589	0.0231	0.0182	0.0154	0.0154	0.0146	0.0156	0.735	0.7317	0.7189	0.7858	0.7795	0.8045	0.720989	0.715489	0.722389	0.0181	0.0183	0.0184	0.0228	0.0165	0.0184	1.0122	1.0448	1.011	1.1019	1.1252	1.1341	0.990289	0.992889	1.02369	0.0129	0.0133	0.0129	0.0108	0.0141	0.0169
20.0001	0.5099	0.4582	0.4489	0.02	0.0181	0.0184	0.3531	0.3539	0.3508	0.4705	0.3917	0.3788	0.0367	0.0186	0.037	0.4087	0.3401	0.2724	0.0188	0.0168	0.0123	0.3074	0.3867	0.3816	0.4595	0.4353	0.5053	0.0208	0.016	0.0133	0.0377	0.0366	0.0272	0.0199	0.0181	0.0102	0.0365	0.0326	0.0337	0.0545	0.0453	0.0513	0.0186	0.0191	0.0204			0.3452	0.3039	0.2166	0.3986	0.3402	0.2869	0.0142	0.0122	0.018	0.3447	0.3337	0.3103	0.0581	0.0578	0.0298	0.5367	0.5562	0.56	0.5807	0.5637	0.5997	0.0136	0.0156	0.0333	0.5401	0.5553	0.5736	0.029	0.0385	0.0954	1.0449	1.0644	1.0559	1.0747	1.0981	1.1225	0.014	0.0125	0.0128	1.0161	0.9994	1.0064	0.0175	0.0193	0.0233			0.3337	0.2955	0.3179	0.3041	0.3295	0.3383	0.0119	0.0155	0.0166	0.331	0.3762	0.3315	0.0142	0.0159	0.0247	0.6455	0.6328	0.6708	0.6714	0.6591	0.705	0.0136	0.0131	0.0127	0.6071	0.5988	0.6228	0.0142	0.0144	0.0135	0.0183	0.0241	0.0206	0.0168	0.015	0.0172	0.0144	0.0154	0.0173	0.0273	0.0261	0.0268	0.0137	0.0163	0.013			0.4182	0.4047	0.3579	0.3959	0.3934	0.3666	0.0123	0.0119	0.0123	0.3922	0.3786	0.338	0.0135	0.0126	0.0131	0.0529	0.021	0.0211	0.0645	0.0337	0.0423	0.0158	0.0152	0.0147	0.0579	0.0501	0.023	0.014	0.014	0.0143	0.0337	0.0254	0.044	0.0151	0.0101	0.0112	0.0194	0.0145	0.013	0.0141	0.0145	0.0183	0.0138	0.0143	0.0156			0.5705	0.5481	0.5076	0.5833	0.5199	0.4715	0.0132	0.0156	0.0187	0.5157	0.4929	0.4601	0.0202	0.0244	0.0234	0.7957	0.7158	0.7153	0.7553	0.7669	0.7081	0.0162	0.0172	0.0184	0.7542	0.7862	0.7449	0.0214	0.0188	0.0164	1.1674	1.1179	1.0671	1.218	1.2202	1.2096	0.0109	0.01	0.0112	1.0282	1.0396	1.0551	0.0127	0.0125	0.0115			0.3391	0.2926	0.2337	0.4541	0.4067	0.3022	0.2777	0.3936	0.41	0.0227	0.0184	0.0157	0.0163	0.0146	0.0158	0.7347	0.7312	0.7196	0.7847	0.7788	0.8051	0.722	0.715	0.7227	0.0187	0.0182	0.0185	0.0231	0.0188	0.0184	1.0116	1.0405	1.0106	1.0981	1.12	1.1263	1.0049	0.9929	1.0196	0.0129	0.0132	0.0129	0.0111	0.0135	0.0171
21.0001	0.5265	0.473	0.4555	0.02	0.017	0.0184	0.3968	0.3781	0.3588	0.4763	0.394	0.3826	0.0358	0.0182	0.0346	0.4914	0.439	0.3657	0.0179	0.0152	0.013	0.4019	0.4753	0.4644	0.5487	0.5252	0.5688	0.0201	0.0157	0.0131	0.0397	0.0377	0.0291	0.0198	0.0178	0.0155	0.0379	0.0343	0.0372	0.0599	0.0544	0.0522	0.0201	0.0191	0.0209			0.3473	0.3067	0.2212	0.4053	0.3431	0.2847	0.0135	0.0126	0.0182	0.3501	0.3375	0.3134	0.0564	0.0565	0.0298	0.5412	0.5607	0.566	0.5877	0.5691	0.606	0.0133	0.0153	0.0332	0.5474	0.562	0.5803	0.0294	0.0387	0.0966	1.035	1.0548	1.0499	1.062	1.0793	1.1093	0.0137	0.0121	0.012	1.0157	0.9993	1.0062	0.0176	0.0193	0.0235			0.3347	0.2922	0.3173	0.3024	0.3301	0.3371	0.0109	0.0151	0.016	0.3235	0.3817	0.3404	0.014	0.0157	0.0244	0.6554	0.6425	0.6715	0.6791	0.6648	0.7083	0.0135	0.013	0.0126	0.6119	0.6021	0.6232	0.0141	0.0143	0.0133	0.0188	0.0237	0.0204	0.0164	0.0152	0.017	0.0136	0.0146	0.0166	0.0259	0.0261	0.0267	0.0135	0.0159	0.013			0.4297	0.4138	0.3566	0.4029	0.4037	0.3724	0.0117	0.012	0.0118	0.3982	0.3846	0.3309	0.0133	0.0126	0.0131	0.0625	0.0207	0.0239	0.0774	0.0392	0.054	0.015	0.0155	0.014	0.0625	0.0615	0.025	0.0136	0.014	0.0142	0.0401333	0.0285333	0.0454333	0.0162	0.01	0.0119	0.0209	0.0155	0.0175	0.0138	0.014	0.0177	0.0142	0.0141	0.0148			0.5767	0.559	0.5157	0.5933	0.5283	0.4808	0.0127	0.0155	0.0185	0.5218	0.4993	0.4635	0.0177	0.023	0.0235	0.8073	0.7304	0.7219	0.7636	0.7752	0.7181	0.0158	0.0167	0.0182	0.7622	0.795	0.756	0.0209	0.017	0.0156	1.1738	1.1345	1.0903	1.226	1.2349	1.2365	0.0106	0.0096	0.0116	1.054	1.0685	1.0893	0.0136	0.0124	0.012			0.3372	0.2899	0.2287	0.4456	0.4086	0.2932	0.276644	0.395644	0.412944	0.0225	0.0179	0.0156	0.0153	0.0149	0.0151	0.7357	0.7304	0.7181	0.7832	0.7771	0.8016	0.722244	0.714144	0.720244	0.0191	0.0181	0.0184	0.0225	0.0166	0.0184	1.0126	1.036	1.0106	1.0961	1.1137	1.1186	1.00194	0.997544	1.01334	0.0129	0.013	0.0129	0.0112	0.0134	0.0176
22.0001	0.5071	0.483	0.4612	0.0188	0.0163	0.0171	0.417067	0.390467	0.368067	0.4797	0.4007	0.3857	0.0344	0.0173	0.0327	0.5786	0.5211	0.4553	0.0181	0.0146	0.0114	0.475767	0.546267	0.530167	0.6277	0.5859	0.6112	0.0201	0.0156	0.0131	0.0397	0.0391	0.0305	0.0202	0.0176	0.0116	0.0382667	0.0373667	0.0355667	0.0614	0.0596	0.0541	0.0178	0.0181	0.0204			0.3494	0.3138	0.2235	0.4128	0.3486	0.2897	0.0136	0.0125	0.0182	0.3557	0.3424	0.3157	0.0548	0.0556	0.0296	0.544	0.5652	0.57	0.5947	0.5735	0.6133	0.013	0.0147	0.0329	0.5531	0.5676	0.5866	0.0297	0.0388	0.0973	1.0219	1.0408	1.0415	1.0489	1.0578	1.0929	0.0135	0.0118	0.0113	1.0129	0.9975	1.0033	0.0175	0.0192	0.0236			0.3336	0.2873	0.314	0.3096	0.3291	0.3356	0.0107	0.0149	0.0158	0.3143	0.3871	0.3435	0.014	0.0156	0.0242	0.6659	0.6543	0.6741	0.686	0.6712	0.7143	0.0133	0.0126	0.0123	0.616	0.6059	0.6273	0.014	0.0142	0.0132	0.0193	0.0228	0.0208	0.016	0.0143	0.0171	0.0138	0.0147	0.0165	0.027	0.0258	0.0267	0.0138	0.0164	0.013			0.4423	0.4239	0.3493	0.4096	0.4101	0.3772	0.0112	0.0115	0.0115	0.4045	0.3878	0.3298	0.0133	0.0122	0.0129	0.0747	0.0201	0.0265	0.0902	0.0443	0.0674	0.0133	0.0149	0.0134	0.0729	0.0769	0.0248	0.0137	0.0139	0.0142	0.0614	0.036	0.052	0.0177	0.0098	0.0144	0.0149	0.0147	0.0164	0.0138	0.0143	0.018	0.0139	0.0139	0.0148			0.5822	0.5696	0.5258	0.6038	0.5373	0.4907	0.0127	0.0154	0.0177	0.527	0.5079	0.4628	0.0185	0.0238	0.0233	0.8157	0.7443	0.7249	0.7736	0.7816	0.7254	0.0156	0.0164	0.0173	0.7704	0.8018	0.763	0.0205	0.0169	0.016	1.1902	1.1456	1.1029	1.2602	1.2521	1.2529	0.0101	0.0099	0.0112	1.0773	1.0911	1.1201	0.0129	0.0134	0.0124			0.3353	0.2843	0.2252	0.4396	0.4072	0.2733	0.277844	0.398944	0.414444	0.0224	0.018	0.0156	0.0161	0.0144	0.0158	0.7365	0.7281	0.7177	0.7809	0.776	0.7997	0.722344	0.712544	0.719644	0.0194	0.0181	0.0184	0.0223	0.0163	0.0183	1.014	1.0319	1.0114	1.0957	1.1053	1.11	0.999244	0.993044	1.00644	0.0129	0.013	0.013	0.0126	0.0139	0.0181
23.0001	0.5366	0.4895	0.4611	0.0185	0.016	0.016	0.419233	0.404833	0.381633	0.4867	0.398	0.391	0.0331	0.0168	0.0295	0.6478	0.5908	0.5308	0.0175	0.0134	0.0123	0.552933	0.608633	0.570533	0.6806	0.6316	0.6277	0.0202	0.016	0.0134	0.0413	0.0405	0.0323	0.0193	0.0173	0.0149	0.0403333	0.0402333	0.0368333	0.0627	0.0647	0.0562	0.0202	0.0188	0.0217			0.3526	0.3102	0.22	0.4176	0.3511	0.284	0.0124	0.0123	0.0179	0.3595	0.3428	0.3146	0.0528	0.0546	0.0294	0.5471	0.5682	0.5709	0.5999	0.5779	0.6172	0.013	0.015	0.0329	0.5577	0.5734	0.592	0.0303	0.0389	0.0979	1.0058	1.0238	1.0317	1.0349	1.0392	1.0767	0.0135	0.0115	0.0112	1.0052	0.9917	0.9956	0.0173	0.019	0.0236			0.3341	0.2848	0.3147	0.3099	0.33	0.3354	0.0106	0.0148	0.0156	0.3044	0.3897	0.3477	0.0139	0.0155	0.0238	0.6733	0.6608	0.6766	0.6926	0.6767	0.7197	0.0132	0.0126	0.0123	0.6212	0.6064	0.6318	0.0139	0.0142	0.0132	0.0186	0.0223	0.0199	0.0148	0.0144	0.0172	0.0131	0.0146	0.0162	0.0261	0.0255	0.0266	0.0139	0.016	0.013			0.4533	0.4337	0.3497	0.414	0.415	0.3794	0.0112	0.0113	0.0112	0.4106	0.3917	0.3339	0.0133	0.0123	0.0129	0.0829	0.0219	0.0257	0.0995	0.0519	0.075	0.0134	0.0135	0.0121	0.0858	0.095	0.0276	0.0133	0.0134	0.0138	0.0848	0.0574	0.0693	0.0206	0.01	0.0187	0.0146	0.0137	0.0159	0.0138	0.0154	0.018	0.0137	0.014	0.0149			0.5801	0.5787	0.5303	0.6127	0.5442	0.4965	0.0126	0.0154	0.0159	0.5332	0.5128	0.4662	0.0169	0.0229	0.0222	0.8204	0.753	0.7262	0.7804	0.787	0.7282	0.0149	0.0159	0.0171	0.7769	0.8073	0.769	0.02	0.0164	0.0164	1.2001	1.1493	1.1053	1.2851	1.2647	1.2624	0.0085	0.0094	0.0099	1.0993	1.1076	1.1418	0.0126	0.0121	0.0122			0.335	0.2779	0.2218	0.4308	0.4029	0.2615	0.278044	0.401344	0.416044	0.0224	0.018	0.0157	0.0152	0.014	0.0161	0.7359	0.726	0.7186	0.7778	0.7748	0.7975	0.718744	0.708544	0.714044	0.0195	0.018	0.0183	0.0215	0.0171	0.0184	1.0133	1.028	1.0129	1.0928	1.0989	1.1051	0.996344	0.988944	0.999644	0.0128	0.013	0.013	0.0124	0.014	0.0186
24.0001	0.5653	0.4981	0.4722	0.0185	0.0158	0.0159	0.428	0.4104	0.3909	0.4981	0.3954	0.3946	0.032	0.017	0.0274	0.6897	0.6332	0.592	0.0174	0.0134	0.0126	0.5936	0.6344	0.5907	0.7065	0.6489	0.6364	0.0221	0.0161	0.0132	0.0416	0.0423	0.0336	0.0172	0.0172	0.0178	0.0382	0.0429	0.039	0.064	0.0678	0.0584	0.0177	0.0194	0.0211			0.3539	0.3105	0.2226	0.4225	0.3533	0.2832	0.0124	0.012	0.0176	0.3641	0.3473	0.3157	0.0507	0.0533	0.0294	0.5497	0.5719	0.5708	0.6044	0.5821	0.6178	0.0122	0.0154	0.0326	0.5616	0.5779	0.5964	0.0302	0.0388	0.0977	0.9893	1.0073	1.0192	1.0233	1.0247	1.0597	0.0135	0.0107	0.0105	0.9963	0.9843	0.9869	0.0174	0.0188	0.0234			0.3331	0.2858	0.3127	0.3117	0.3296	0.3347	0.0099	0.0138	0.0149	0.299	0.3918	0.3482	0.0132	0.0147	0.0229	0.681	0.6684	0.6791	0.6988	0.6838	0.7227	0.0131	0.0124	0.012	0.627	0.6101	0.6349	0.0139	0.0141	0.0132	0.0172	0.0225	0.0198	0.0161	0.0125	0.0183	0.0122	0.0139	0.016	0.0259	0.025	0.0259	0.0138	0.0158	0.0126			0.4636	0.4395	0.3399	0.4184	0.4196	0.3846	0.0107	0.011	0.0107	0.4181	0.3972	0.3339	0.0131	0.0121	0.0125	0.0942	0.0236	0.0289	0.1083	0.0537	0.0785	0.0128	0.0128	0.0122	0.0985	0.1062	0.0346	0.0129	0.0131	0.0136	0.111833	0.0835333	0.0925333	0.0254	0.0103	0.0237	0.0135	0.013	0.0133	0.0141	0.0165	0.0189	0.0136	0.014	0.015			0.5908	0.5865	0.5339	0.6221	0.5491	0.5017	0.0118	0.0147	0.0152	0.5392	0.5185	0.4679	0.017	0.0222	0.0214	0.8245	0.761	0.7265	0.7854	0.79	0.7323	0.0141	0.0151	0.0161	0.7831	0.8107	0.7737	0.0193	0.0168	0.0159	1.2019	1.1502	1.1011	1.3024	1.2693	1.2662	0.008	0.0092	0.0093	1.1178	1.1229	1.1578	0.0122	0.0121	0.0118			0.3358	0.2689	0.2189	0.4223	0.4002	0.2502	0.278256	0.404256	0.420356	0.0222	0.0178	0.0155	0.0149	0.014	0.0153	0.7357	0.7231	0.7169	0.775	0.7725	0.788	0.716456	0.704356	0.709456	0.0196	0.018	0.0182	0.0211	0.0172	0.0183	1.0117	1.0237	1.0098	1.0888	1.088	1.0907	0.993256	0.984456	0.992756	0.0126	0.0127	0.0129	0.0121	0.0141	0.0187
25.0001	0.5585	0.51	0.4909	0.0184	0.0164	0.0155	0.436733	0.418433	0.395733	0.5052	0.3976	0.3964	0.0311	0.0166	0.0259	0.7183	0.6574	0.6278	0.0177	0.0115	0.0128	0.615533	0.644633	0.609033	0.7194	0.6612	0.6488	0.0226	0.0164	0.0135	0.0405	0.0438	0.0354	0.0155	0.0168	0.0194	0.0465333	0.0453333	0.0442333	0.066	0.0704	0.0606	0.0172	0.0181	0.0206			0.3533	0.309	0.2187	0.4298	0.358	0.2693	0.0123	0.0118	0.0177	0.3692	0.35	0.3144	0.0491	0.0521	0.029	0.5513	0.5751	0.5704	0.6093	0.5863	0.6239	0.0126	0.0149	0.0322	0.5649	0.5818	0.6012	0.0303	0.0385	0.098	0.9723	0.991	1.0072	1.0116	1.012	1.047	0.0135	0.0107	0.0107	0.9862	0.9726	0.9747	0.0172	0.0186	0.0234			0.3334	0.2843	0.3118	0.3221	0.3308	0.3377	0.0106	0.0146	0.0155	0.2948	0.3953	0.3517	0.0139	0.0154	0.0233	0.6835	0.6743	0.682	0.7053	0.6894	0.7277	0.0124	0.0121	0.0114	0.6319	0.6132	0.6379	0.0137	0.0141	0.013	0.0168	0.0225	0.0195	0.0147	0.0132	0.0201	0.0122	0.0131	0.0156	0.0253	0.0247	0.0251	0.0138	0.0158	0.0127			0.4726	0.4458	0.3264	0.4232	0.4247	0.389	0.0106	0.0105	0.0105	0.4247	0.402	0.3379	0.0129	0.012	0.0123	0.1215	0.0253	0.0468	0.1156	0.0627	0.0909	0.0127	0.0127	0.0118	0.114	0.1142	0.0458	0.0128	0.0131	0.0136	0.138	0.1102	0.1228	0.0351	0.0105	0.0299	0.012	0.0116	0.0118	0.0141	0.0192	0.0211	0.0137	0.0137	0.0147			0.6139	0.592	0.542	0.6309	0.5528	0.506	0.0116	0.0146	0.0156	0.5469	0.5205	0.4713	0.0184	0.0211	0.021	0.8294	0.7663	0.7266	0.7893	0.7916	0.7339	0.0131	0.0145	0.0156	0.7892	0.8121	0.7775	0.0189	0.0178	0.0162	1.2024	1.1492	1.0968	1.3143	1.2707	1.2677	0.0069	0.009	0.0083	1.1333	1.1339	1.1673	0.0121	0.0119	0.0125			0.3443	0.2648	0.2154	0.4161	0.4013	0.2424	0.277511	0.405311	0.424311	0.022	0.0178	0.0155	0.0149	0.014	0.0149	0.7335	0.7204	0.7141	0.7712	0.7702	0.782	0.713311	0.700211	0.702611	0.0194	0.0177	0.0181	0.0209	0.017	0.0181	1.0095	1.0221	1.0073	1.0844	1.0797	1.08	0.991811	0.979011	0.987611	0.0125	0.0127	0.0129	0.0121	0.0143	0.0189
26.0001	0.5454	0.5289	0.5104	0.0187	0.0158	0.0151	0.4407	0.4222	0.402	0.518	0.41	0.3999	0.0297	0.0163	0.0227	0.7424	0.6763	0.6554	0.0175	0.0114	0.0128	0.6396	0.6442	0.6209	0.7448	0.6753	0.6526	0.0216	0.0174	0.0135	0.043	0.0457	0.0372	0.0124	0.0162	0.0188	0.0448	0.0481	0.0511	0.0692	0.0737	0.0638	0.0176	0.0178	0.0215			0.3543	0.3092	0.2197	0.4345	0.3637	0.273	0.0123	0.012	0.0173	0.374	0.3523	0.3129	0.0475	0.0512	0.029	0.5525	0.5772	0.5688	0.6137	0.5893	0.6258	0.0119	0.0146	0.0318	0.5677	0.5845	0.6048	0.0303	0.0385	0.098	0.9598	0.9763	0.9953	1.0007	1.0016	1.0357	0.0132	0.0108	0.011	0.9745	0.9615	0.9626	0.0171	0.0184	0.0232			0.333	0.2764	0.3107	0.3241	0.3298	0.3376	0.0105	0.0143	0.015	0.2949	0.3962	0.3535	0.0139	0.0153	0.023	0.6859	0.6796	0.6835	0.7098	0.6933	0.7302	0.0111	0.0119	0.0113	0.6363	0.6161	0.6405	0.0137	0.0139	0.013	0.0168	0.0217	0.0197	0.0144	0.0126	0.0213	0.0118	0.0132	0.0149	0.025	0.0238	0.0252	0.0138	0.016	0.0127			0.4789	0.4487	0.3089	0.4271	0.4287	0.3894	0.0104	0.0104	0.0103	0.4317	0.4059	0.3395	0.0127	0.0118	0.0121	0.168	0.0262	0.0826	0.1301	0.0626	0.1177	0.0121	0.0123	0.0116	0.1254	0.1285	0.0561	0.0125	0.0128	0.0132	0.159867	0.135667	0.141067	0.0458	0.0117	0.0361	0.0117	0.0116	0.0119	0.0142	0.0238	0.0265	0.0133	0.0136	0.0146			0.6305	0.5991	0.5453	0.6395	0.5583	0.5112	0.0104	0.0139	0.0155	0.5578	0.5265	0.4743	0.0178	0.0218	0.0209	0.8311	0.7708	0.7267	0.7951	0.7933	0.7366	0.0133	0.0139	0.0154	0.7956	0.8131	0.779	0.0189	0.0182	0.0158	1.2027	1.1492	1.0914	1.3198	1.2711	1.2667	0.0081	0.0089	0.0076	1.1397	1.1368	1.1742	0.0119	0.0119	0.0116			0.3378	0.2613	0.2127	0.4116	0.4013	0.2433	0.277878	0.406778	0.431578	0.0218	0.0177	0.0155	0.0149	0.014	0.0147	0.7302	0.7181	0.7098	0.7687	0.7683	0.7705	0.708678	0.696178	0.697378	0.0195	0.0175	0.0179	0.0208	0.0166	0.0181	1.0079	1.0162	1.005	1.0791	1.0709	1.0742	0.987378	0.974578	0.979678	0.0125	0.0128	0.013	0.0121	0.0143	0.0187
27.0001	0.5712	0.5249	0.5176	0.0182	0.016	0.0156	0.457967	0.427767	0.410567	0.5215	0.4097	0.4014	0.0286	0.0164	0.0238	0.7529	0.6867	0.6702	0.0172	0.0116	0.0126	0.675767	0.647367	0.628567	0.7633	0.6804	0.6551	0.0208	0.0165	0.0138	0.0444	0.0475	0.0391	0.0121	0.0158	0.018	0.0430667	0.0443667	0.0559667	0.0716	0.0769	0.0665	0.0188	0.0207	0.0197			0.3574	0.3099	0.2224	0.4384	0.3633	0.2641	0.0126	0.0112	0.0175	0.3767	0.3502	0.3134	0.046	0.0501	0.029	0.5535	0.5779	0.5627	0.6179	0.5915	0.6275	0.0121	0.0144	0.0316	0.5692	0.5856	0.6082	0.0302	0.0381	0.0983	0.9486	0.963	0.9847	0.9911	0.9912	1.0244	0.0131	0.0106	0.0106	0.9636	0.9487	0.9515	0.017	0.0184	0.0229			0.3279	0.2696	0.3119	0.3224	0.3304	0.3365	0.0105	0.0137	0.0147	0.3088	0.403	0.3553	0.0138	0.0152	0.0228	0.689	0.6842	0.686	0.715	0.6983	0.7344	0.0111	0.0115	0.0109	0.6369	0.6211	0.6431	0.0136	0.0139	0.013	0.0163	0.0218	0.0199	0.0144	0.0125	0.0269	0.0117	0.0129	0.0146	0.0255	0.0235	0.0249	0.0138	0.016	0.0127			0.4862	0.4524	0.3056	0.4314	0.4336	0.3925	0.0102	0.01	0.0103	0.4369	0.4107	0.3416	0.0127	0.0116	0.0122	0.2374	0.0307	0.1369	0.157	0.0865	0.1601	0.012	0.0121	0.0115	0.139	0.155	0.0672	0.0124	0.0126	0.013	0.1803	0.1532	0.158	0.06	0.0171	0.0453	0.0116	0.0115	0.012	0.014	0.0331	0.036	0.0131	0.0135	0.0147			0.6482	0.6004	0.5491	0.6486	0.5608	0.5142	0.0108	0.0136	0.0159	0.5642	0.5281	0.4768	0.0173	0.0206	0.0215	0.8323	0.7718	0.726	0.7978	0.7923	0.7359	0.0112	0.0128	0.0145	0.799	0.813	0.7792	0.0188	0.0184	0.0159	1.2001	1.1467	1.0844	1.3193	1.2688	1.2653	0.0079	0.0088	0.0077	1.1385	1.1332	1.1742	0.0123	0.0118	0.0119			0.3284	0.257	0.2106	0.4028	0.3984	0.231	0.277156	0.408056	0.434056	0.0215	0.0177	0.0155	0.015	0.014	0.0146	0.7275	0.7146	0.7042	0.763	0.7663	0.7637	0.705056	0.689856	0.690756	0.0194	0.0174	0.0178	0.0206	0.0163	0.0179	1.0066	1.0139	1.0026	1.0733	1.062	1.0636	0.983656	0.969556	0.972356	0.0123	0.0126	0.0128	0.0119	0.0141	0.0186
28.0001	0.5967	0.5238	0.519	0.018	0.0156	0.0154	0.474433	0.434133	0.418533	0.5303	0.4158	0.4071	0.0273	0.016	0.0224	0.7687	0.6935	0.6824	0.0166	0.011	0.0121	0.698133	0.659033	0.642733	0.7723	0.6844	0.6627	0.02	0.0156	0.0128	0.0466	0.0502	0.0416	0.012	0.0156	0.0179	0.0496333	0.0577333	0.0580333	0.0763	0.0799	0.0691	0.02	0.0163	0.0209			0.3609	0.3125	0.2201	0.4434	0.367	0.265	0.0124	0.0117	0.0176	0.3808	0.3524	0.3112	0.0448	0.0491	0.0288	0.5544	0.5802	0.5598	0.622	0.5951	0.6276	0.0119	0.0145	0.0315	0.5719	0.5868	0.6115	0.0302	0.0376	0.0985	0.9385	0.9527	0.973	0.9816	0.9814	1.0136	0.0129	0.0104	0.0104	0.953	0.9378	0.9394	0.0169	0.0179	0.0225			0.3218	0.2644	0.3122	0.3307	0.3296	0.3358	0.0104	0.0134	0.0146	0.3174	0.4027	0.3524	0.0139	0.0151	0.0226	0.6911	0.6871	0.6878	0.7177	0.7023	0.7357	0.011	0.0111	0.011	0.638	0.6239	0.6453	0.0136	0.0138	0.013	0.0158	0.0199	0.0191	0.014	0.0122	0.0353	0.0115	0.0121	0.0143	0.0241	0.0225	0.024	0.0139	0.0156	0.0125			0.4923	0.4551	0.2988	0.4331	0.4328	0.3976	0.01	0.0103	0.0102	0.441	0.4139	0.3387	0.0126	0.0116	0.012	0.3347	0.0461	0.2179	0.198	0.1265	0.2255	0.0119	0.0119	0.0113	0.1525	0.1925	0.0818	0.0122	0.0126	0.0128	0.2023	0.1665	0.1818	0.0757	0.0246	0.0572	0.0115	0.0115	0.012	0.0138	0.0481	0.0476	0.013	0.0136	0.0147			0.6463	0.6019	0.5521	0.6564	0.5603	0.5152	0.0105	0.0132	0.0148	0.5604	0.5291	0.4775	0.0168	0.0225	0.0209	0.8334	0.7716	0.7232	0.8003	0.7911	0.7343	0.0105	0.012	0.0136	0.7983	0.8127	0.7791	0.0186	0.0183	0.0157	1.1968	1.142	1.0781	1.3174	1.2644	1.2604	0.0085	0.0087	0.0089	1.1336	1.125	1.1689	0.0126	0.0119	0.0154			0.3264	0.2555	0.2085	0.397	0.3955	0.2347	0.276144	0.410844	0.435444	0.0213	0.0175	0.0153	0.0149	0.0139	0.0144	0.7233	0.7103	0.6961	0.7581	0.7637	0.7533	0.699244	0.684144	0.683644	0.0192	0.0171	0.0176	0.0204	0.0161	0.0178	1.0051	1.011	1	1.0674	1.0525	1.058	0.981544	0.965344	0.965944	0.0123	0.0126	0.0127	0.0119	0.014	0.0186
29.0001	0.6153	0.5199	0.5261	0.0183	0.0158	0.0137	0.4908	0.4408	0.427	0.5385	0.4215	0.4171	0.0267	0.0164	0.0209	0.7811	0.701	0.6935	0.0181	0.0106	0.0127	0.7049	0.6659	0.6591	0.7851	0.6876	0.6641	0.0207	0.0162	0.0138	0.0458	0.0524	0.0505	0.0119	0.0139	0.0174	0.0557	0.0668	0.0584	0.0676	0.0841	0.071	0.0208	0.017	0.0199			0.3561	0.305	0.2215	0.4444	0.3683	0.2627	0.0124	0.0113	0.0173	0.3824	0.3543	0.3097	0.0433	0.0479	0.0288	0.5552	0.5814	0.5557	0.6259	0.5969	0.6258	0.0121	0.0149	0.0313	0.5741	0.5854	0.6152	0.0303	0.0374	0.0986	0.9304	0.9434	0.9629	0.9721	0.9706	1.0024	0.0128	0.0104	0.0104	0.9448	0.9268	0.929	0.0166	0.0178	0.0224			0.3174	0.2554	0.3156	0.3281	0.3279	0.3361	0.0103	0.0134	0.0144	0.33	0.4026	0.352	0.0137	0.015	0.0222	0.6906	0.6898	0.6894	0.7211	0.7059	0.7388	0.0108	0.0105	0.0105	0.6401	0.6269	0.6481	0.0136	0.0138	0.0128	0.0155	0.0197	0.0194	0.0148	0.012	0.0465	0.0108	0.0119	0.0139	0.024	0.023	0.024	0.0138	0.0155	0.0126			0.4967	0.4595	0.2836	0.4343	0.433	0.394	0.0099	0.0101	0.0099	0.444	0.4161	0.3347	0.0123	0.0114	0.0118	0.4853	0.0816	0.3448	0.2584	0.1884	0.3339	0.0118	0.0118	0.0112	0.1786	0.2458	0.1112	0.0122	0.0124	0.0128	0.219467	0.181367	0.219967	0.0881	0.0267	0.0695	0.0113	0.0114	0.0117	0.0137	0.0685	0.0641	0.0129	0.0135	0.0144			0.6502	0.5991	0.5535	0.6602	0.5599	0.5194	0.0115	0.0133	0.0144	0.5649	0.5282	0.4798	0.0168	0.0207	0.0222	0.8341	0.7705	0.7219	0.8008	0.7887	0.7329	0.0108	0.0119	0.0123	0.804	0.8107	0.779	0.0184	0.0184	0.0155	1.1865	1.137	1.0687	1.3117	1.2551	1.2509	0.007	0.0086	0.0087	1.1247	1.1128	1.1601	0.0117	0.0116	0.0115			0.3262	0.2528	0.2065	0.3886	0.3949	0.2344	0.2744	0.4114	0.4362	0.021	0.0174	0.0153	0.0148	0.0138	0.0143	0.7207	0.7059	0.6929	0.7545	0.7621	0.7545	0.6948	0.6784	0.6779	0.0191	0.0169	0.0175	0.0202	0.0159	0.0175	1.0028	1.0093	0.9967	1.061	1.044	1.0466	0.978	0.961	0.9598	0.0122	0.0125	0.0128	0.0119	0.0141	0.0184
30.0001	0.6257	0.5238	0.5279	0.0179	0.0153	0.015	0.497667	0.445867	0.433967	0.5485	0.4326	0.4185	0.0261	0.0157	0.0206	0.7899	0.7056	0.7013	0.018	0.0106	0.0122	0.717567	0.675067	0.671167	0.7923	0.6946	0.6706	0.0209	0.0157	0.0133	0.0455	0.0555	0.0453	0.0119	0.0138	0.017	0.0589667	0.0694667	0.0606667	0.0778	0.0897	0.0733	0.0201	0.0198	0.0216			0.3587	0.2966	0.2208	0.4491	0.3702	0.2622	0.0125	0.0121	0.0171	0.3859	0.3576	0.3097	0.042	0.047	0.0286	0.5557	0.5815	0.553	0.6297	0.5981	0.626	0.0122	0.0143	0.0311	0.5769	0.5843	0.6181	0.0302	0.0369	0.0987	0.9205	0.9335	0.9532	0.9634	0.9616	0.9894	0.0127	0.0102	0.0102	0.9358	0.9164	0.9196	0.0164	0.0175	0.0221			0.3199	0.2477	0.3165	0.3187	0.3245	0.3338	0.0101	0.0137	0.0144	0.3552	0.4017	0.3524	0.0135	0.0149	0.0218	0.6942	0.6913	0.69	0.7258	0.7082	0.7394	0.0105	0.0107	0.0102	0.6418	0.6297	0.6506	0.0133	0.0135	0.0127	0.0157	0.0197	0.0199	0.0141	0.0124	0.0586	0.0108	0.012	0.0137	0.0243	0.0229	0.0239	0.0139	0.0155	0.0125			0.5025	0.4604	0.2769	0.4352	0.4357	0.3957	0.0099	0.0098	0.0098	0.4475	0.4181	0.3285	0.0122	0.0114	0.0118	0.6498	0.134	0.521	0.3473	0.2855	0.4996	0.0114	0.0117	0.0109	0.221	0.3161	0.1506	0.012	0.0123	0.0126	0.2339	0.202	0.2645	0.1011	0.0278	0.0807	0.0111	0.0111	0.0117	0.0134	0.0914	0.0784	0.0125	0.0134	0.0143			0.6549	0.5978	0.5492	0.6639	0.561	0.5205	0.011	0.0133	0.0143	0.583	0.5292	0.4807	0.0162	0.0205	0.0201	0.8357	0.7692	0.719	0.803	0.7862	0.7317	0.0107	0.0115	0.0125	0.8078	0.8088	0.7766	0.0184	0.0182	0.0154	1.1722	1.129	1.0577	1.3025	1.2433	1.2395	0.0062	0.0085	0.0081	1.1117	1.0975	1.149	0.0118	0.0117	0.0115			0.3229	0.2568	0.2054	0.384	0.394	0.2424	0.273344	0.411944	0.436544	0.0208	0.0171	0.0151	0.0148	0.0136	0.0142	0.7171	0.7022	0.6865	0.7507	0.7597	0.756	0.689744	0.673244	0.672844	0.019	0.0167	0.0174	0.0198	0.0158	0.0174	1.0004	1.0061	0.9934	1.0538	1.0361	1.0323	0.976344	0.957644	0.953544	0.012	0.0122	0.0126	0.0117	0.0138	0.0182
31.0001	0.6393	0.5297	0.5218	0.0183	0.015	0.0142	0.507933	0.450133	0.442033	0.5517	0.436	0.4226	0.0256	0.0166	0.0202	0.7988	0.7139	0.7079	0.017	0.0109	0.0123	0.734133	0.682833	0.667933	0.7989	0.7051	0.6825	0.0202	0.0158	0.0133	0.0473	0.0575	0.0489	0.0119	0.0139	0.0159	0.0579333	0.0664333	0.0637333	0.0867	0.0934	0.0759	0.0199	0.0203	0.0227			0.354	0.2871	0.215	0.4526	0.3751	0.2639	0.0121	0.0116	0.0172	0.3898	0.3603	0.3062	0.041	0.0458	0.0284	0.5565	0.5821	0.5472	0.6327	0.6	0.6229	0.0126	0.0142	0.0313	0.5801	0.5836	0.6223	0.0303	0.0369	0.0993	0.9134	0.9237	0.9442	0.9558	0.9518	0.9769	0.0123	0.0105	0.0101	0.9269	0.9061	0.9102	0.0162	0.0173	0.0217			0.3161	0.2467	0.3136	0.3115	0.3248	0.3298	0.0101	0.0134	0.014	0.3427	0.4009	0.3498	0.0136	0.0148	0.0216	0.695	0.6915	0.6891	0.7287	0.7092	0.7397	0.0105	0.016	0.0103	0.6431	0.6316	0.6519	0.0133	0.0134	0.0126	0.0155	0.0191	0.0198	0.0139	0.0125	0.0739	0.0107	0.0118	0.0134	0.0237	0.023	0.0232	0.0138	0.0153	0.0124			0.5066	0.4584	0.2723	0.4358	0.4338	0.3946	0.0098	0.0099	0.0098	0.4508	0.4187	0.3268	0.0122	0.0112	0.0116	0.7278	0.2123	0.627	0.4779	0.4372	0.6179	0.0115	0.0117	0.0109	0.2784	0.4175	0.1987	0.0119	0.0122	0.0124	0.247767	0.233167	0.318267	0.1189	0.0371	0.0976	0.011	0.0111	0.0115	0.0132	0.1102	0.0923	0.0124	0.0134	0.0143			0.659	0.598	0.5494	0.665	0.5632	0.5251	0.0102	0.0136	0.0143	0.5948	0.5292	0.4848	0.0162	0.022	0.0197	0.8366	0.7678	0.7168	0.8052	0.7842	0.7321	0.0104	0.0106	0.0118	0.8092	0.807	0.775	0.0182	0.0184	0.0154	1.157	1.1172	1.0414	1.2873	1.2322	1.2274	0.0069	0.0083	0.0073	1.0968	1.0814	1.1352	0.0119	0.0117	0.0115			0.3281	0.2559	0.2033	0.3778	0.394	0.2292	0.271444	0.412144	0.437744	0.0206	0.0171	0.0152	0.0147	0.0136	0.0142	0.7139	0.6988	0.6865	0.7466	0.7566	0.7604	0.683544	0.667144	0.667144	0.0189	0.0167	0.0173	0.0197	0.0157	0.0175	0.9966	1.0023	0.9896	1.0472	1.0287	1.0125	0.972944	0.953644	0.946844	0.0119	0.0122	0.0126	0.0118	0.0137	0.018
32.0001	0.6554	0.5374	0.5218	0.0182	0.0141	0.0131	0.518633	0.456633	0.448533	0.5612	0.4248	0.43	0.0252	0.0155	0.0202	0.802	0.7202	0.7163	0.0167	0.0103	0.0115	0.731133	0.694933	0.676633	0.802	0.7066	0.6813	0.0195	0.0151	0.0127	0.0489	0.0599	0.052	0.0117	0.0136	0.0152	0.0660333	0.0673333	0.0699333	0.0948	0.0829	0.0799	0.0184	0.0198	0.0232			0.3501	0.2794	0.218	0.4544	0.3733	0.2655	0.012	0.0112	0.0168	0.3902	0.3577	0.3012	0.04	0.0451	0.0282	0.5562	0.5825	0.5406	0.6351	0.6001	0.6155	0.0121	0.0138	0.0307	0.5817	0.5832	0.6232	0.0299	0.0363	0.0986	0.9059	0.916	0.9342	0.9478	0.9417	0.9634	0.0121	0.0103	0.0103	0.9197	0.8976	0.9024	0.016	0.0172	0.0217			0.3049	0.2417	0.3125	0.2976	0.3221	0.3234	0.01	0.013	0.0139	0.2713	0.4011	0.3488	0.0133	0.0145	0.0212	0.6934	0.6931	0.6894	0.7305	0.7103	0.7396	0.0104	0.0106	0.0102	0.6432	0.6331	0.6536	0.0132	0.0134	0.0125	0.0153	0.0193	0.0208	0.0143	0.0122	0.0889	0.011	0.011	0.013	0.0251	0.0225	0.023	0.0138	0.0152	0.0124			0.5094	0.4571	0.271	0.4358	0.4342	0.3913	0.0098	0.0098	0.0096	0.4538	0.4202	0.3201	0.012	0.0112	0.0114	0.7595	0.3357	0.6631	0.6374	0.5953	0.663	0.0114	0.0117	0.0109	0.3612	0.558	0.2629	0.0119	0.0123	0.0125	0.2626	0.272	0.382	0.1415	0.0619	0.1187	0.0109	0.011	0.0115	0.013	0.1271	0.1064	0.0124	0.0134	0.0143			0.6588	0.5973	0.5505	0.6669	0.5657	0.5272	0.0102	0.0123	0.0137	0.6033	0.5285	0.4869	0.0161	0.0211	0.0204	0.8359	0.7664	0.7146	0.808	0.781	0.7319	0.0103	0.0102	0.0111	0.8132	0.8038	0.773	0.018	0.0182	0.0152	1.1385	1.1027	1.0269	1.2587	1.2175	1.2142	0.007	0.0081	0.0078	1.0805	1.0619	1.1204	0.0117	0.0136	0.0113			0.3214	0.2493	0.2019	0.3687	0.3881	0.2165	0.270133	0.413233	0.440433	0.0203	0.0169	0.015	0.0146	0.0135	0.014	0.711	0.6959	0.6895	0.7426	0.756	0.7576	0.677233	0.660633	0.661833	0.0186	0.0165	0.0171	0.0195	0.0156	0.0172	0.9934	0.9991	0.9857	1.0389	1.0183	0.9917	0.969133	0.949533	0.941433	0.0118	0.012	0.0124	0.0116	0.0136	0.0179
33.0002	0.6652	0.5528	0.5226	0.0179	0.0141	0.0135	0.530233	0.461933	0.453033	0.5675	0.4424	0.4341	0.0248	0.0152	0.0199	0.8066	0.7228	0.7201	0.0163	0.0103	0.0115	0.737633	0.698333	0.676233	0.8055	0.7078	0.6865	0.0199	0.0151	0.013	0.0499	0.0603	0.0549	0.0115	0.0135	0.0146	0.0682333	0.0725333	0.0722333	0.1041	0.1015	0.0834	0.0183	0.0195	0.0236			0.355	0.2782	0.222	0.4571	0.3762	0.2608	0.0121	0.0112	0.0166	0.3917	0.3587	0.2964	0.0392	0.0441	0.0281	0.5572	0.5835	0.5314	0.6363	0.6017	0.6128	0.0124	0.0144	0.0311	0.5848	0.5803	0.6222	0.03	0.0363	0.0989	0.8984	0.9077	0.9243	0.9383	0.933	0.9523	0.0115	0.0097	0.0095	0.9117	0.8886	0.8944	0.0153	0.0165	0.0209			0.2849	0.2395	0.314	0.2785	0.3198	0.32	0.0099	0.0128	0.014	0.3096	0.403	0.3487	0.0133	0.0144	0.0208	0.6928	0.694	0.6881	0.7315	0.7111	0.7393	0.0103	0.0105	0.0101	0.6455	0.6352	0.6539	0.0131	0.0132	0.0125	0.0154	0.0189	0.0216	0.0136	0.0123	0.1063	0.0106	0.0109	0.013	0.0273	0.0212	0.0219	0.0136	0.0149	0.0121			0.5132	0.4548	0.2598	0.4359	0.4345	0.3858	0.0097	0.0099	0.0097	0.4578	0.417	0.3104	0.0118	0.0111	0.0113	0.7662	0.5199	0.6566	0.7211	0.6834	0.6572	0.0113	0.0115	0.0107	0.4822	0.6711	0.3423	0.0116	0.012	0.0123	0.283933	0.317133	0.455233	0.162	0.0973	0.1498	0.0109	0.0109	0.0114	0.013	0.144	0.12	0.0123	0.0133	0.0142			0.6585	0.5922	0.5498	0.667	0.5683	0.5303	0.0103	0.0122	0.013	0.6075	0.5238	0.4869	0.0161	0.0202	0.021	0.835	0.7651	0.712	0.8117	0.7787	0.7304	0.0103	0.01	0.0121	0.8142	0.8019	0.7706	0.0177	0.018	0.015	1.1163	1.0899	1.0107	1.2322	1.2009	1.1997	0.0061	0.0079	0.0074	1.0624	1.0422	1.1035	0.012	0.0143	0.0113			0.3153	0.2441	0.2058	0.3661	0.383	0.2048	0.269633	0.412033	0.441933	0.0202	0.0168	0.015	0.0145	0.0133	0.014	0.7078	0.6914	0.6906	0.7374	0.7536	0.7559	0.672633	0.654633	0.655933	0.0185	0.0164	0.017	0.0193	0.0155	0.0172	0.9906	0.996	0.9843	1.032	1.0117	0.9681	0.965233	0.945733	0.935733	0.0116	0.0119	0.0123	0.0116	0.0135	0.0178
34.0002	0.6741	0.5435	0.5283	0.0177	0.0148	0.0138	0.536767	0.467067	0.457367	0.5754	0.4525	0.4376	0.0242	0.0152	0.0199	0.8133	0.7262	0.7248	0.0169	0.0109	0.0121	0.759167	0.700367	0.677467	0.8109	0.7107	0.6888	0.0204	0.0159	0.0138	0.051	0.0625	0.0574	0.0116	0.0136	0.0167	0.0617667	0.0814667	0.0754667	0.1153	0.1196	0.0815	0.0184	0.0188	0.023			0.348	0.2776	0.2232	0.4598	0.3757	0.2596	0.012	0.0109	0.0166	0.3927	0.36	0.2925	0.0383	0.0435	0.0277	0.5583	0.583	0.5275	0.6356	0.6015	0.605	0.0122	0.0145	0.0309	0.5873	0.576	0.6223	0.0297	0.0359	0.0977	0.891	0.8998	0.9127	0.9288	0.9221	0.9408	0.0108	0.0088	0.0088	0.9051	0.8813	0.8866	0.0145	0.0157	0.0201			0.2674	0.2409	0.313	0.2783	0.3162	0.3184	0.0098	0.013	0.0138	0.386	0.4034	0.346	0.0132	0.0144	0.0207	0.6922	0.6922	0.687	0.7332	0.7102	0.7389	0.0104	0.0104	0.0102	0.6467	0.6366	0.6538	0.0129	0.0131	0.0124	0.0151	0.0189	0.0223	0.0141	0.0121	0.1326	0.0106	0.011	0.0129	0.0298	0.0206	0.0217	0.0138	0.015	0.0122			0.5151	0.4508	0.2524	0.4343	0.4344	0.3784	0.0095	0.0094	0.009	0.4586	0.4164	0.3058	0.0115	0.0109	0.0111	0.7753	0.6522	0.6476	0.7675	0.7243	0.645	0.0112	0.0114	0.0106	0.6413	0.7352	0.4442	0.0117	0.012	0.0122	0.309967	0.369067	0.543367	0.1942	0.1359	0.1856	0.0106	0.0108	0.0114	0.0129	0.1658	0.1395	0.0122	0.0133	0.0141			0.6527	0.5906	0.542	0.6663	0.5721	0.532	0.0101	0.0117	0.0122	0.6121	0.5227	0.4884	0.0159	0.0201	0.0198	0.8346	0.764	0.7099	0.8158	0.7773	0.7278	0.0103	0.0097	0.0107	0.8213	0.7998	0.7685	0.0176	0.018	0.0149	1.097	1.0782	0.9941	1.2143	1.1868	1.1856	0.006	0.0078	0.0063	1.0441	1.0209	1.0863	0.0145	0.0159	0.0111			0.3077	0.2394	0.2049	0.363	0.3752	0.1943	0.267222	0.412422	0.443122	0.0201	0.0169	0.0151	0.0145	0.0135	0.014	0.7038	0.6878	0.6905	0.7332	0.7523	0.7469	0.666422	0.649722	0.649322	0.0183	0.0162	0.0168	0.0191	0.0154	0.0171	0.9887	0.9932	0.9787	1.0233	1.0046	0.9764	0.961222	0.942622	0.929822	0.0116	0.0118	0.0123	0.0115	0.0133	0.0175
35.0002	0.6841	0.5559	0.5414	0.017	0.0144	0.0147	0.542533	0.470533	0.464233	0.5829	0.4506	0.4402	0.0238	0.0155	0.019	0.8186	0.7274	0.7265	0.0171	0.0109	0.012	0.770033	0.700933	0.678033	0.8157	0.7127	0.6896	0.0207	0.0157	0.014	0.0511	0.0636	0.0594	0.0112	0.0134	0.0159	0.0669333	0.0900333	0.0824333	0.1272	0.1365	0.0803	0.0177	0.0179	0.0222			0.3466	0.2801	0.2209	0.46	0.3758	0.2563	0.0119	0.0109	0.0168	0.393	0.3566	0.2901	0.0374	0.0427	0.0275	0.5589	0.5813	0.5234	0.6368	0.6008	0.5973	0.0117	0.0142	0.0304	0.5892	0.5741	0.6204	0.0292	0.0353	0.0959	0.8858	0.8933	0.9051	0.921	0.9143	0.9309	0.0119	0.0099	0.0097	0.8995	0.8752	0.8816	0.0155	0.0167	0.021			0.2578	0.248	0.3122	0.2799	0.3109	0.3148	0.0086	0.0116	0.0126	0.3435	0.4008	0.3426	0.0118	0.013	0.0192	0.6906	0.6902	0.6859	0.7333	0.7094	0.7373	0.0102	0.0104	0.01	0.6463	0.6374	0.6538	0.0129	0.0129	0.0123	0.0152	0.0189	0.0229	0.0136	0.0118	0.1753	0.0107	0.0111	0.0129	0.0333	0.0202	0.0215	0.0136	0.0149	0.0121			0.5184	0.4469	0.2416	0.4342	0.4336	0.3683	0.0094	0.0093	0.0093	0.4612	0.4142	0.2974	0.0114	0.0108	0.0109	0.7784	0.7004	0.6701	0.7954	0.7416	0.6572	0.0111	0.0112	0.0105	0.7344	0.755	0.5678	0.0116	0.0118	0.0121	0.341167	0.430367	0.642267	0.2335	0.1814	0.2335	0.0105	0.0106	0.0112	0.0129	0.1872	0.1637	0.0123	0.0132	0.0142			0.6468	0.585	0.5385	0.6644	0.5692	0.5358	0.0101	0.0117	0.0116	0.6115	0.5195	0.4893	0.0159	0.0204	0.0198	0.8331	0.7627	0.7075	0.8193	0.7751	0.7268	0.0102	0.0101	0.011	0.824	0.7968	0.7658	0.0174	0.0179	0.0148	1.088	1.0647	0.9824	1.2062	1.1724	1.1731	0.006	0.0079	0.0063	1.0255	1.0022	1.0701	0.0123	0.0134	0.011			0.3011	0.2388	0.2015	0.3597	0.3662	0.1857	0.266233	0.412333	0.439733	0.0197	0.0166	0.0149	0.0144	0.0132	0.0139	0.7005	0.6837	0.6888	0.73	0.7502	0.7427	0.662133	0.644433	0.643333	0.0181	0.016	0.0167	0.0189	0.0152	0.017	0.9849	0.9899	0.9741	1.0158	0.9958	0.9563	0.958433	0.937433	0.924233	0.0115	0.0117	0.0122	0.0115	0.0132	0.0174
36.0002	0.6921	0.545	0.5452	0.0171	0.0141	0.0148	0.545633	0.474933	0.468933	0.5908	0.4514	0.4425	0.0237	0.0153	0.0198	0.8254	0.7289	0.728	0.0175	0.0109	0.0122	0.772733	0.701333	0.682333	0.8205	0.7171	0.6899	0.0207	0.0162	0.014	0.0522	0.0657	0.0619	0.0112	0.0122	0.014	0.0729333	0.0972333	0.0846333	0.1402	0.1531	0.1022	0.0176	0.0175	0.0213			0.337	0.2724	0.2136	0.4614	0.3755	0.2559	0.0117	0.0108	0.0167	0.395	0.3573	0.2893	0.0367	0.0422	0.0272	0.5581	0.5806	0.5167	0.6388	0.6003	0.5876	0.0118	0.0141	0.0305	0.5909	0.5784	0.6226	0.0289	0.035	0.0937	0.8798	0.8857	0.8988	0.9127	0.9058	0.918	0.012	0.01	0.0098	0.8931	0.8684	0.874	0.0154	0.0163	0.0207			0.2575	0.2464	0.3137	0.3028	0.311	0.3137	0.0097	0.0126	0.0136	0.3691	0.401	0.3394	0.013	0.014	0.0201	0.6885	0.6904	0.6845	0.7342	0.7095	0.7368	0.0102	0.0103	0.0101	0.647	0.6374	0.6537	0.0128	0.013	0.0122	0.0152	0.019	0.0241	0.0134	0.0117	0.2414	0.0105	0.0109	0.0129	0.0423	0.02	0.0208	0.0135	0.0147	0.0119			0.5198	0.4398	0.2302	0.433	0.437	0.365	0.0093	0.0094	0.009	0.4633	0.4146	0.2853	0.0112	0.0106	0.0108	0.7798	0.698	0.689	0.7764	0.7556	0.6596	0.0111	0.0111	0.0103	0.7649	0.7575	0.654	0.0114	0.0117	0.0121	0.380033	0.499933	0.756633	0.2772	0.2346	0.2905	0.0103	0.0104	0.0111	0.0127	0.2117	0.1907	0.0123	0.0132	0.0143			0.6387	0.5843	0.5332	0.6651	0.57	0.5401	0.0101	0.0117	0.0127	0.6158	0.5166	0.486	0.0158	0.0205	0.0197	0.8323	0.7618	0.7058	0.8228	0.7733	0.7248	0.0102	0.0097	0.0103	0.8274	0.7942	0.7631	0.0173	0.0178	0.0149	1.0727	1.0493	0.9679	1.2072	1.1563	1.1602	0.006	0.0077	0.0059	1.0078	0.9837	1.0533	0.0119	0.0129	0.0107			0.2961	0.2351	0.2011	0.3566	0.3554	0.176	0.2648	0.4125	0.4386	0.0196	0.0166	0.015	0.0145	0.0133	0.014	0.6971	0.6796	0.6794	0.7295	0.7455	0.7323	0.6562	0.6388	0.638	0.018	0.0159	0.0166	0.0188	0.0151	0.0169	0.9811	0.9844	0.9706	1.0083	0.9911	0.9487	0.9551	0.9335	0.9186	0.0114	0.0117	0.0121	0.0114	0.0131	0.0171
37.0002	0.6989	0.5458	0.5457	0.017	0.0148	0.0141	0.549833	0.478533	0.472733	0.6004	0.4548	0.4454	0.0234	0.015	0.0184	0.8291	0.7317	0.7313	0.0177	0.0111	0.0122	0.769233	0.701533	0.684133	0.8279	0.7228	0.6961	0.0203	0.0156	0.0138	0.054	0.0676	0.0641	0.0112	0.012	0.0136	0.0723333	0.103433	0.0953333	0.1549	0.1733	0.1233	0.017	0.0178	0.0198			0.3292	0.2699	0.22	0.4626	0.3702	0.2556	0.0117	0.0107	0.0166	0.3952	0.3475	0.2829	0.0361	0.0415	0.0272	0.5565	0.5783	0.5092	0.6352	0.6007	0.5744	0.0113	0.0136	0.0301	0.5923	0.5807	0.624	0.0286	0.0346	0.0909	0.8727	0.8791	0.8895	0.9048	0.8969	0.9059	0.0118	0.0098	0.0097	0.8869	0.8624	0.8674	0.0151	0.0162	0.0205			0.2488	0.2405	0.3124	0.3023	0.3077	0.3125	0.0097	0.0127	0.0135	0.3084	0.4024	0.3362	0.0129	0.014	0.0199	0.686	0.6902	0.6832	0.7344	0.7095	0.7363	0.0102	0.0103	0.01	0.6473	0.6375	0.653	0.0127	0.0128	0.0121	0.0149	0.019	0.0265	0.0139	0.0123	0.345	0.0105	0.011	0.0127	0.0636	0.0199	0.021	0.0135	0.0146	0.0119			0.5198	0.4294	0.2201	0.4296	0.4342	0.3572	0.0091	0.0093	0.0089	0.4646	0.415	0.2735	0.0111	0.0105	0.0107	0.7834	0.6976	0.7007	0.7971	0.7645	0.6701	0.0109	0.0111	0.0101	0.7515	0.7644	0.7092	0.0113	0.0117	0.012	0.421667	0.577567	0.892867	0.3331	0.2947	0.3592	0.01	0.0102	0.0109	0.0125	0.2423	0.2257	0.0123	0.0131	0.0143			0.6377	0.5745	0.5294	0.6647	0.5722	0.5405	0.01	0.0119	0.0119	0.6236	0.5204	0.4859	0.0158	0.0201	0.0194	0.8324	0.7613	0.7066	0.826	0.7712	0.7265	0.0101	0.0101	0.0112	0.8288	0.7925	0.7611	0.0172	0.0178	0.0148	1.0581	1.0351	0.9529	1.2744	1.1426	1.148	0.0059	0.0072	0.0089	0.9902	0.9655	1.0371	0.0112	0.0125	0.0105			0.2926	0.2303	0.1992	0.3521	0.3467	0.1674	0.2627	0.4118	0.439	0.0193	0.0162	0.0148	0.0142	0.013	0.0137	0.694	0.6757	0.6673	0.728	0.7397	0.7186	0.6504	0.6327	0.6323	0.0178	0.0158	0.0165	0.0185	0.0151	0.0168	0.9779	0.9806	0.9666	1.0131	0.9832	0.943	0.952	0.9297	0.9126	0.0113	0.0116	0.012	0.0114	0.013	0.017
38.0002	0.7089	0.5411	0.549	0.0167	0.014	0.014	0.5566	0.4819	0.4769	0.6103	0.4582	0.4503	0.0232	0.0156	0.0181	0.8389	0.7328	0.7325	0.0173	0.0106	0.0116	0.7773	0.7014	0.69	0.8352	0.7257	0.699	0.0188	0.0153	0.0132	0.0546	0.0692	0.0666	0.0108	0.0116	0.0132	0.0743	0.11	0.1123	0.1709	0.1952	0.1449	0.0164	0.0167	0.0203			0.3301	0.271	0.2443	0.4637	0.3702	0.2604	0.0115	0.0105	0.0163	0.3967	0.3499	0.2767	0.0354	0.0408	0.0269	0.5552	0.5776	0.5112	0.632	0.6013	0.5529	0.011	0.0133	0.0297	0.5945	0.5732	0.6136	0.0284	0.0339	0.0885	0.8684	0.8712	0.8815	0.8965	0.8867	0.8912	0.0117	0.0097	0.0095	0.881	0.8568	0.8619	0.0148	0.0159	0.0202			0.2377	0.2466	0.3113	0.2912	0.3035	0.3057	0.0096	0.0126	0.0134	0.3588	0.4012	0.3335	0.0128	0.0138	0.0196	0.6839	0.6893	0.6816	0.7338	0.7101	0.7352	0.0102	0.0104	0.01	0.6476	0.6358	0.6532	0.0125	0.0127	0.0121	0.0153	0.0194	0.0302	0.0136	0.0119	0.489	0.0106	0.0112	0.013	0.1037	0.0199	0.0209	0.0134	0.0147	0.0119			0.52	0.4152	0.2112	0.4284	0.4314	0.341	0.0091	0.0091	0.0088	0.4675	0.4156	0.2672	0.0111	0.0105	0.0105	0.7889	0.7064	0.7099	0.8011	0.7751	0.6726	0.0108	0.011	0.0101	0.7558	0.7668	0.7412	0.0113	0.0116	0.0119	0.469933	0.665433	1.04313	0.3938	0.3638	0.4352	0.0099	0.0102	0.0108	0.0126	0.2777	0.2681	0.0122	0.0133	0.0143			0.6343	0.5638	0.5191	0.6543	0.5718	0.5436	0.01	0.0118	0.0122	0.6313	0.5205	0.4869	0.0158	0.0202	0.0192	0.832	0.7595	0.7054	0.8285	0.7686	0.726	0.01	0.0102	0.0106	0.83	0.7893	0.759	0.0169	0.0175	0.0145	1.0448	1.0231	0.9395	1.3364	1.1263	1.1339	0.0058	0.0072	0.0066	0.9728	0.948	1.0199	0.011	0.0126	0.0104			0.2855	0.2314	0.2109	0.3478	0.344	0.1552	0.261389	0.409289	0.440289	0.0192	0.0163	0.0148	0.0142	0.0131	0.0137	0.6927	0.672	0.6617	0.7275	0.7358	0.7046	0.645589	0.626289	0.626989	0.0178	0.0157	0.0165	0.0184	0.0149	0.0167	0.9742	0.9768	0.9621	1.0029	0.9769	0.932	0.948989	0.924489	0.907489	0.0111	0.0114	0.0119	0.0112	0.0128	0.0167
39.0002	0.7076	0.5405	0.5549	0.0165	0.0138	0.0137	0.562367	0.486967	0.480767	0.6176	0.4609	0.4497	0.0227	0.0152	0.018	0.8491	0.736	0.7351	0.0179	0.0113	0.0123	0.779467	0.703967	0.693267	0.8414	0.731	0.7053	0.02	0.0161	0.0137	0.0555	0.0719	0.0716	0.011	0.0119	0.0135	0.0776667	0.115867	0.122967	0.188	0.2194	0.169	0.0171	0.017	0.0199			0.3181	0.2661	0.25	0.4629	0.3717	0.2539	0.0116	0.0106	0.0163	0.3957	0.3452	0.2727	0.0348	0.0402	0.0268	0.5556	0.576	0.5305	0.6306	0.6013	0.5482	0.0111	0.0135	0.0296	0.5967	0.5761	0.6173	0.0284	0.0337	0.0846	0.8615	0.8631	0.8742	0.8865	0.8756	0.878	0.0104	0.0085	0.0083	0.8738	0.8491	0.8547	0.0135	0.0147	0.0188			0.2451	0.2357	0.3119	0.2919	0.3056	0.3032	0.0096	0.0127	0.0133	0.3745	0.398	0.3309	0.0127	0.0137	0.0194	0.6829	0.6891	0.6801	0.7343	0.7081	0.7337	0.0101	0.01	0.0097	0.6473	0.6344	0.6522	0.0124	0.0126	0.012	0.0149	0.0195	0.0304	0.0132	0.0117	0.6853	0.0105	0.0108	0.0127	0.1647	0.0198	0.0209	0.0133	0.0145	0.0117			0.5216	0.4048	0.2016	0.4275	0.4325	0.3273	0.009	0.009	0.0086	0.4698	0.4154	0.2591	0.0108	0.0102	0.0104	0.7922	0.7203	0.7186	0.7998	0.7845	0.6758	0.0108	0.0109	0.0099	0.7639	0.7741	0.7613	0.0112	0.0116	0.0119	0.524	0.7675	1.1665	0.4622	0.4368	0.5234	0.01	0.0102	0.0109	0.0127	0.3167	0.3181	0.0123	0.0134	0.0141			0.6323	0.5562	0.5112	0.6402	0.5727	0.5452	0.0099	0.0117	0.0119	0.6214	0.5195	0.4863	0.0157	0.0201	0.0191	0.8318	0.7583	0.7036	0.8304	0.7656	0.7255	0.0099	0.0108	0.0117	0.8344	0.7872	0.7561	0.0169	0.0174	0.0146	1.0318	1.0108	0.9286	1.3621	1.1099	1.1208	0.0059	0.007	0.0066	0.9555	0.9323	1.0049	0.0109	0.013	0.0103			0.2616	0.2244	0.1996	0.3498	0.3458	0.1566	0.259889	0.406789	0.445189	0.0191	0.0162	0.0148	0.0143	0.0131	0.0138	0.6918	0.667	0.6418	0.7236	0.7287	0.6816	0.640889	0.622189	0.620389	0.0177	0.0155	0.0163	0.0181	0.0147	0.0166	0.9703	0.9722	0.9563	0.9925	0.9678	0.9293	0.943989	0.919389	0.900989	0.0111	0.0114	0.0118	0.0111	0.0126	0.0166
40.0002	0.7144	0.5411	0.5619	0.0167	0.0138	0.0136	0.569933	0.490233	0.482833	0.6249	0.4643	0.4526	0.0227	0.0149	0.0176	0.8538	0.7371	0.7361	0.0172	0.0105	0.0114	0.776633	0.705433	0.695233	0.8473	0.7336	0.705	0.0189	0.0156	0.0129	0.0566	0.0728	0.0726	0.0104	0.0113	0.013	0.0775333	0.120233	0.138733	0.2085	0.2466	0.1923	0.0164	0.0165	0.019			0.3165	0.2717	0.2367	0.4626	0.3657	0.2567	0.0116	0.0106	0.0164	0.3936	0.3404	0.2666	0.0342	0.0396	0.0266	0.5576	0.5714	0.5136	0.6312	0.6015	0.5373	0.0109	0.0133	0.0295	0.598	0.5733	0.6127	0.028	0.0331	0.0827	0.8553	0.8568	0.867	0.8794	0.8664	0.8644	0.0105	0.0086	0.0085	0.8686	0.8437	0.8484	0.0135	0.0146	0.0187			0.2416	0.2318	0.306	0.2929	0.3056	0.2989	0.0095	0.0126	0.0132	0.3332	0.3954	0.3295	0.0126	0.0135	0.0191	0.6813	0.6865	0.6777	0.732	0.7074	0.7326	0.0101	0.0101	0.0098	0.6466	0.6333	0.6519	0.0124	0.0125	0.0119	0.0146	0.0197	0.0342	0.0129	0.0123	0.875	0.0104	0.0108	0.0126	0.2552	0.02	0.0204	0.0132	0.0144	0.0116			0.5234	0.3897	0.1944	0.427	0.4323	0.318	0.0089	0.0089	0.0085	0.4712	0.4152	0.2534	0.0108	0.0101	0.0103	0.7955	0.7315	0.7265	0.8042	0.795	0.6777	0.0106	0.0107	0.0098	0.7702	0.7846	0.7881	0.011	0.0114	0.0117	0.582033	0.888333	1.23623	0.5356	0.5097	0.6276	0.0098	0.01	0.0108	0.0125	0.3677	0.3843	0.0123	0.0134	0.0141			0.6345	0.5419	0.5018	0.6357	0.5703	0.5456	0.0099	0.0118	0.0122	0.6224	0.5185	0.483	0.0155	0.02	0.019	0.8327	0.7568	0.7026	0.8309	0.7626	0.7259	0.0099	0.0102	0.0102	0.8368	0.785	0.753	0.0168	0.0174	0.0144	1.0255	1.0009	0.9217	1.3451	1.0915	1.1076	0.006	0.007	0.0065	0.94	0.9159	0.9899	0.0108	0.0131	0.0101			0.2543	0.2185	0.1943	0.3431	0.3327	0.1599	0.258789	0.405189	0.439789	0.0189	0.016	0.0147	0.0141	0.013	0.0137	0.6879	0.6625	0.6204	0.7216	0.7242	0.656	0.636189	0.616689	0.613789	0.0176	0.0155	0.0162	0.018	0.0147	0.0165	0.9667	0.9662	0.9486	0.9881	0.9585	0.9226	0.938989	0.916589	0.894889	0.011	0.0113	0.0118	0.0111	0.0127	0.0165
41.0002	0.7204	0.5456	0.5688	0.0166	0.0143	0.0137	0.5761	0.4939	0.4864	0.6317	0.4694	0.453	0.0225	0.0155	0.0174	0.8609	0.7402	0.7382	0.0174	0.0107	0.0116	0.7841	0.7074	0.6972	0.8539	0.7387	0.7063	0.0204	0.0157	0.0135	0.0575	0.075	0.0751	0.0106	0.0116	0.0133	0.0772	0.1238	0.1466	0.2294	0.2752	0.2173	0.0164	0.0166	0.0192			0.306	0.2734	0.2652	0.4628	0.3643	0.2595	0.0115	0.0105	0.0162	0.3912	0.341	0.2554	0.0337	0.039	0.0265	0.5503	0.5699	0.5395	0.6297	0.6019	0.527	0.0111	0.0134	0.0294	0.5995	0.5755	0.6122	0.028	0.0328	0.0808	0.85	0.8503	0.8616	0.8711	0.8572	0.8525	0.0104	0.0084	0.0083	0.8629	0.8377	0.8433	0.0133	0.0143	0.0183			0.2471	0.2455	0.3042	0.3157	0.3081	0.3009	0.0094	0.0125	0.0131	0.3411	0.3947	0.3319	0.0125	0.0134	0.0188	0.6794	0.6854	0.6757	0.7296	0.7065	0.731	0.01	0.0103	0.0098	0.6448	0.6327	0.6511	0.0122	0.0125	0.0118	0.0146	0.0196	0.0392	0.0128	0.0116	1.0198	0.0102	0.0107	0.0127	0.3888	0.0202	0.0205	0.0128	0.0142	0.0114			0.5261	0.3781	0.1864	0.425	0.4241	0.2976	0.0087	0.0087	0.0084	0.4724	0.4136	0.2483	0.0106	0.01	0.0102	0.7993	0.743	0.7291	0.8086	0.805	0.6783	0.0107	0.0107	0.0099	0.7806	0.7961	0.8058	0.0111	0.0114	0.0117	0.644567	1.02977	1.26587	0.6178	0.5902	0.7527	0.0097	0.0099	0.0106	0.0124	0.4244	0.4592	0.0125	0.0135	0.0142			0.6341	0.5345	0.5027	0.652	0.5693	0.5452	0.01	0.0117	0.0128	0.6239	0.5206	0.4834	0.0154	0.0197	0.019	0.8333	0.7552	0.7007	0.8345	0.7591	0.7264	0.0098	0.0102	0.0103	0.8435	0.7828	0.7502	0.0167	0.0173	0.0143	1.0215	0.9911	0.9095	1.3216	1.0761	1.0937	0.0064	0.0069	0.0063	0.923	0.901	0.976	0.0108	0.0132	0.01			0.2454	0.2041	0.1786	0.3403	0.3253	0.1608	0.2573	0.403	0.4361	0.0187	0.016	0.0147	0.0141	0.013	0.0137	0.6858	0.6586	0.5953	0.7183	0.7188	0.6259	0.6311	0.6114	0.6077	0.0175	0.0154	0.0161	0.0178	0.0147	0.0165	0.9624	0.9599	0.9403	0.9824	0.965	0.9224	0.9333	0.9127	0.8874	0.0108	0.0111	0.0115	0.0109	0.0125	0.0162
42.0002	0.7278	0.5487	0.5728	0.0162	0.014	0.0136	0.580433	0.497233	0.489633	0.6411	0.473	0.454	0.0224	0.0154	0.017	0.8671	0.7442	0.7422	0.0178	0.0113	0.0122	0.793133	0.710033	0.697833	0.861	0.7448	0.7114	0.0201	0.0165	0.0138	0.0582	0.076	0.0769	0.0106	0.0114	0.0132	0.0818333	0.129833	0.154033	0.2511	0.3052	0.244	0.0165	0.0157	0.0193			0.2956	0.2676	0.2709	0.4632	0.3622	0.2533	0.0115	0.0105	0.016	0.3938	0.3368	0.2405	0.0333	0.0383	0.0263	0.5492	0.5701	0.4855	0.629	0.603	0.515	0.0109	0.0132	0.0292	0.6008	0.5762	0.5994	0.0278	0.0327	0.0791	0.8449	0.8431	0.8561	0.8624	0.8473	0.8401	0.0107	0.0088	0.0087	0.8566	0.8334	0.8374	0.0135	0.0146	0.0186			0.241	0.2457	0.3	0.2881	0.3107	0.2943	0.0094	0.0124	0.0131	0.3533	0.3935	0.3277	0.0124	0.0133	0.0185	0.6764	0.6835	0.6737	0.7274	0.7055	0.7292	0.0099	0.0102	0.0096	0.6411	0.6315	0.6506	0.0121	0.0122	0.0116	0.0145	0.0197	0.0447	0.0129	0.0117	1.1186	0.0103	0.0107	0.0126	0.577	0.0198	0.0209	0.0128	0.0142	0.0114			0.5273	0.3573	0.1813	0.4237	0.4168	0.2812	0.0086	0.0086	0.0083	0.4734	0.4157	0.2458	0.0105	0.0099	0.01	0.8015	0.7541	0.7273	0.8121	0.8161	0.6846	0.0107	0.0107	0.0098	0.789	0.8053	0.8149	0.0112	0.0114	0.0119	0.714833	1.15813	1.23313	0.702	0.6811	0.8848	0.0096	0.0099	0.0106	0.0125	0.488	0.5347	0.0127	0.0137	0.0143			0.6427	0.5297	0.4928	0.6616	0.5684	0.5457	0.0102	0.0117	0.0119	0.6233	0.5226	0.4849	0.0155	0.0197	0.0189	0.8332	0.7541	0.6985	0.8385	0.7575	0.725	0.0098	0.0101	0.0103	0.8483	0.7808	0.7477	0.0164	0.0172	0.0142	0.9988	0.9808	0.9025	1.2965	1.064	1.0792	0.0061	0.0068	0.0061	0.908	0.8868	0.9623	0.0108	0.0129	0.01			0.2259	0.1963	0.1753	0.3372	0.3136	0.1598	0.254711	0.405111	0.434411	0.0186	0.0159	0.0146	0.0141	0.013	0.0136	0.682	0.6537	0.5867	0.7233	0.7106	0.5794	0.625811	0.604811	0.601611	0.0174	0.0154	0.0162	0.0177	0.0145	0.0165	0.9582	0.9548	0.9307	0.9668	0.9819	0.9127	0.927811	0.908711	0.881311	0.0109	0.0112	0.0116	0.011	0.0125	0.0163
43.0002	0.735	0.5539	0.5784	0.0161	0.0133	0.0135	0.5877	0.5014	0.4924	0.6543	0.4773	0.4544	0.0221	0.0151	0.0167	0.8769	0.7464	0.7434	0.0173	0.011	0.0117	0.7913	0.7121	0.698	0.8674	0.7511	0.7168	0.0197	0.0158	0.0134	0.058	0.0772	0.0793	0.009	0.01	0.0118	0.0838	0.1366	0.165	0.273	0.3368	0.2713	0.015	0.0146	0.0173			0.2949	0.2646	0.2713	0.4615	0.3549	0.2486	0.0114	0.0104	0.016	0.3916	0.3306	0.2261	0.0327	0.0379	0.0261	0.5479	0.5661	0.4652	0.6232	0.5998	0.5066	0.0109	0.0131	0.0291	0.6015	0.574	0.576	0.0275	0.0324	0.0785	0.8403	0.8357	0.8472	0.8517	0.8399	0.8345	0.011	0.0092	0.0091	0.8506	0.8265	0.8322	0.0137	0.015	0.0188			0.2398	0.25	0.3004	0.2965	0.3109	0.281	0.0093	0.0122	0.0129	0.3463	0.3931	0.3326	0.0123	0.0131	0.0182	0.6735	0.683	0.6724	0.7243	0.7053	0.7288	0.01	0.0103	0.0095	0.6391	0.6313	0.6501	0.0121	0.0121	0.0116	0.0141	0.0197	0.051	0.0124	0.0119	1.1566	0.0099	0.0103	0.0124	0.7736	0.02	0.0206	0.0123	0.0138	0.011			0.5241	0.3519	0.1767	0.4212	0.4086	0.2673	0.0086	0.0086	0.0082	0.4739	0.4132	0.2353	0.0105	0.0098	0.0099	0.8035	0.7614	0.7306	0.8146	0.8221	0.6733	0.0106	0.0104	0.0097	0.7975	0.8135	0.8279	0.011	0.0113	0.0116	0.783	1.246	1.2032	0.7951	0.7833	1.0259	0.0095	0.0097	0.0106	0.0124	0.5568	0.6196	0.0127	0.0137	0.0145			0.6198	0.5253	0.4777	0.6624	0.5674	0.5447	0.01	0.0112	0.0122	0.6161	0.5267	0.4863	0.0153	0.0194	0.0186	0.8337	0.7524	0.6957	0.8422	0.7558	0.7238	0.0098	0.01	0.0105	0.8411	0.7787	0.7457	0.0164	0.0171	0.0143	0.9758	0.9645	0.8938	1.2681	1.057	1.0647	0.0056	0.0066	0.006	0.8948	0.8725	0.9498	0.0107	0.0128	0.0099			0.2154	0.188	0.1757	0.333	0.3063	0.1611	0.252611	0.404111	0.434411	0.0185	0.0158	0.0146	0.014	0.0129	0.0136	0.6792	0.6478	0.5691	0.7149	0.7047	0.5524	0.621111	0.597411	0.595011	0.0172	0.0152	0.0159	0.0176	0.0145	0.0163	0.9535	0.9469	0.9223	0.9626	0.976	0.908	0.921511	0.901211	0.874611	0.0108	0.011	0.0115	0.0109	0.0124	0.0161
44.0002	0.7288	0.567	0.5849	0.0161	0.0134	0.0135	0.591633	0.505433	0.494933	0.6641	0.4824	0.4577	0.0222	0.0155	0.0171	0.8841	0.7525	0.7464	0.0178	0.0115	0.0123	0.794833	0.714733	0.697333	0.8746	0.7554	0.7238	0.0192	0.0167	0.0141	0.0597	0.0802	0.0832	0.0102	0.0112	0.013	0.0844333	0.143533	0.175033	0.2998	0.3733	0.3046	0.0164	0.0159	0.0196			0.2973	0.2711	0.2425	0.4629	0.3544	0.2498	0.0114	0.0106	0.0159	0.3907	0.325	0.2168	0.0323	0.0374	0.026	0.5464	0.5604	0.4472	0.6214	0.5988	0.4953	0.0111	0.0134	0.0291	0.6033	0.5639	0.5762	0.0276	0.0326	0.0772	0.8358	0.8302	0.8419	0.8418	0.8332	0.8261	0.0112	0.0094	0.0093	0.8457	0.8216	0.8266	0.0138	0.0151	0.0188			0.2462	0.2527	0.2925	0.302	0.3043	0.279	0.0093	0.0122	0.0129	0.3323	0.3916	0.3324	0.0122	0.013	0.018	0.6711	0.6812	0.6708	0.7192	0.7039	0.7279	0.01	0.0103	0.0095	0.6363	0.6299	0.649	0.012	0.0121	0.0115	0.0142	0.0202	0.058	0.0127	0.012	1.0313	0.0103	0.0108	0.0126	0.931	0.0201	0.0213	0.0125	0.0141	0.0113			0.5248	0.3455	0.1757	0.4223	0.4061	0.2601	0.0085	0.0085	0.0082	0.4739	0.4119	0.2358	0.0104	0.0097	0.0098	0.8052	0.7698	0.7258	0.8151	0.8289	0.6736	0.0105	0.0104	0.0095	0.8064	0.8202	0.8421	0.0109	0.0113	0.0116	0.857933	1.28963	1.20353	0.892	0.8941	1.1765	0.0095	0.0098	0.0104	0.0125	0.6296	0.7101	0.0129	0.0139	0.0146			0.6202	0.521	0.4586	0.6625	0.5636	0.5456	0.0101	0.0112	0.0127	0.6114	0.5271	0.4872	0.0154	0.0194	0.0186	0.835	0.7498	0.6937	0.8448	0.7543	0.722	0.0096	0.0098	0.0105	0.84	0.7753	0.7426	0.0162	0.017	0.0141	0.9649	0.9543	0.8853	1.2194	1.0365	1.051	0.0055	0.0066	0.0061	0.8805	0.8591	0.9362	0.0106	0.0129	0.0098			0.2165	0.1891	0.1697	0.3242	0.2906	0.1582	0.250656	0.402556	0.438356	0.0183	0.0157	0.0145	0.014	0.0128	0.0135	0.6762	0.645	0.5858	0.7121	0.7002	0.5518	0.615156	0.593256	0.589456	0.0172	0.0152	0.0159	0.0176	0.0145	0.0163	0.9482	0.9403	0.9133	0.9521	0.9628	0.9044	0.914356	0.897556	0.867156	0.0108	0.011	0.0114	0.0109	0.0123	0.016
45.0002	0.7187	0.5772	0.5927	0.016	0.0135	0.0135	0.603233	0.510133	0.498733	0.6744	0.4898	0.4593	0.0221	0.0148	0.0165	0.8922	0.7537	0.7477	0.0169	0.0106	0.0113	0.800333	0.719833	0.698933	0.8815	0.7602	0.7249	0.0184	0.0153	0.0129	0.0599	0.0812	0.084	0.0094	0.0103	0.0121	0.0847333	0.152333	0.185133	0.3268	0.4108	0.337	0.0155	0.0148	0.0182			0.2929	0.2668	0.2221	0.4584	0.3469	0.2485	0.0112	0.0105	0.0159	0.3877	0.3275	0.2093	0.0318	0.0368	0.0257	0.5448	0.553	0.4492	0.6157	0.5953	0.4652	0.0108	0.013	0.0287	0.6044	0.555	0.5619	0.0273	0.0322	0.0759	0.8309	0.8225	0.834	0.8311	0.826	0.8275	0.0112	0.0093	0.0092	0.8406	0.8166	0.8209	0.0136	0.0149	0.0187			0.2425	0.2529	0.2948	0.2813	0.2905	0.2812	0.0093	0.0122	0.0129	0.3462	0.3912	0.3343	0.0122	0.0129	0.0178	0.6683	0.6791	0.6681	0.7117	0.7026	0.7257	0.0099	0.0102	0.0095	0.6304	0.6291	0.6477	0.0118	0.0119	0.0113	0.0142	0.0205	0.0598	0.0127	0.0117	1.0357	0.0101	0.0107	0.0125	1.0382	0.0201	0.0209	0.0124	0.014	0.0112			0.5229	0.3265	0.1695	0.4204	0.3992	0.2532	0.0085	0.0085	0.0082	0.473	0.409	0.2308	0.0104	0.0097	0.0098	0.8072	0.7759	0.7091	0.8184	0.8337	0.6652	0.0104	0.0103	0.0094	0.814	0.8287	0.8526	0.0108	0.0112	0.0114	0.939	1.3133	1.2067	0.986	1.0244	1.2932	0.0096	0.0098	0.0105	0.0126	0.7035	0.8053	0.0131	0.0141	0.0147			0.5912	0.5105	0.44	0.6557	0.5651	0.5444	0.0101	0.011	0.0124	0.6087	0.5326	0.4881	0.0154	0.0193	0.0186	0.837	0.7487	0.6925	0.85	0.7536	0.7175	0.0097	0.0099	0.0104	0.8428	0.7722	0.7392	0.016	0.0167	0.014	0.9551	0.9406	0.8749	1.2064	1.0207	1.0364	0.0092	0.0067	0.0063	0.8672	0.8461	0.9239	0.0107	0.0131	0.0099			0.2097	0.2027	0.1816	0.313	0.2738	0.1652	0.2483	0.4007	0.4477	0.0181	0.0157	0.0145	0.0139	0.0128	0.0135	0.6732	0.6334	0.5466	0.6994	0.6966	0.5143	0.6111	0.5923	0.5828	0.017	0.0148	0.0157	0.0173	0.0143	0.0162	0.9442	0.9364	0.9056	0.9355	0.9386	0.8716	0.909	0.8932	0.8625	0.0106	0.011	0.0114	0.0108	0.0123	0.0158
46.0002	0.7131	0.6036	0.5994	0.0161	0.0136	0.0134	0.609	0.5145	0.5	0.6826	0.4943	0.4622	0.0221	0.0152	0.0163	0.8969	0.7576	0.7497	0.0174	0.0109	0.0117	0.8057	0.7212	0.6973	0.8885	0.7649	0.7291	0.0188	0.016	0.0135	0.0603	0.0835	0.0926	0.009	0.0108	0.0119	0.0851	0.1618	0.2032	0.3584	0.4546	0.3722	0.0154	0.0147	0.0183			0.2932	0.2671	0.212	0.4586	0.3449	0.246	0.0113	0.0106	0.0159	0.3833	0.3311	0.2088	0.0315	0.0366	0.0256	0.5419	0.55	0.4342	0.6165	0.5927	0.4335	0.0106	0.0128	0.0285	0.6056	0.5497	0.5507	0.0267	0.0317	0.0761	0.826	0.8152	0.8249	0.8209	0.818	0.8189	0.0113	0.0095	0.0092	0.8351	0.8091	0.8153	0.0135	0.0147	0.0185			0.2329	0.2461	0.298	0.2666	0.2961	0.2797	0.0092	0.0121	0.0129	0.3206	0.3888	0.3314	0.012	0.0128	0.0176	0.6656	0.6787	0.667	0.7053	0.7013	0.7255	0.01	0.0102	0.0095	0.6237	0.6287	0.6476	0.0118	0.0119	0.0113	0.0141	0.0211	0.0597	0.0126	0.0115	1.0324	0.0101	0.0107	0.0126	1.1003	0.02	0.0206	0.0122	0.0139	0.0111			0.5213	0.3265	0.1672	0.4201	0.3958	0.2472	0.0084	0.0083	0.008	0.4722	0.4059	0.226	0.0102	0.0096	0.0096	0.8087	0.7829	0.7078	0.8189	0.8383	0.6646	0.0103	0.0103	0.0093	0.8225	0.8349	0.8639	0.0108	0.0113	0.0114	1.02907	1.30377	1.20807	1.0778	1.1676	1.3419	0.0095	0.0097	0.0103	0.0126	0.7812	0.9084	0.0134	0.0141	0.0147			0.5853	0.5205	0.4213	0.6501	0.562	0.5444	0.01	0.0108	0.012	0.603	0.5311	0.489	0.0152	0.0191	0.0184	0.8374	0.7473	0.6909	0.8505	0.7533	0.7102	0.0097	0.0098	0.0104	0.8439	0.7727	0.7364	0.016	0.0168	0.014	0.9492	0.9286	0.8694	1.1403	0.9872	1.0211	0.0057	0.0066	0.0062	0.8561	0.834	0.9124	0.0106	0.013	0.0098			0.2029	0.1863	0.1728	0.2997	0.2698	0.1714	0.247289	0.401989	0.446389	0.0179	0.0154	0.0144	0.0138	0.0127	0.0134	0.6704	0.6226	0.5293	0.6858	0.6895	0.462	0.606889	0.588289	0.575589	0.0169	0.0149	0.0156	0.0173	0.0143	0.0162	0.94	0.9303	0.8975	0.9273	0.9203	0.8367	0.903589	0.891489	0.857489	0.0105	0.0107	0.0112	0.0107	0.0121	0.0156
47.0002	0.7242	0.6269	0.6044	0.0161	0.0137	0.0134	0.6178	0.5175	0.5033	0.6919	0.4982	0.4645	0.0217	0.0147	0.0166	0.907	0.7603	0.7512	0.0179	0.0114	0.0121	0.814	0.7227	0.6965	0.8947	0.7681	0.733	0.0194	0.0162	0.014	0.0616	0.0876	0.1058	0.0097	0.011	0.0128	0.0843	0.1738	0.2212	0.3966	0.5077	0.4124	0.0163	0.0158	0.0194			0.2885	0.2536	0.2148	0.4563	0.339	0.2391	0.0112	0.0105	0.0158	0.3827	0.3294	0.2036	0.031	0.0359	0.0255	0.5369	0.5256	0.4141	0.6036	0.5881	0.4304	0.0105	0.0127	0.0282	0.6055	0.5699	0.5479	0.0263	0.0314	0.0753	0.8184	0.8076	0.8195	0.8121	0.8105	0.813	0.0111	0.0093	0.0091	0.8304	0.808	0.8093	0.0131	0.0144	0.0183			0.2443	0.2478	0.3115	0.2679	0.3172	0.2791	0.0091	0.0119	0.0128	0.3364	0.3889	0.3292	0.0118	0.0124	0.0174	0.6634	0.6773	0.6645	0.7003	0.6998	0.7236	0.0099	0.0101	0.0094	0.6202	0.6281	0.6461	0.0117	0.0117	0.0112	0.0139	0.0218	0.0601	0.0125	0.0115	1.038	0.01	0.0105	0.0126	1.0638	0.0201	0.021	0.012	0.0138	0.0111			0.5192	0.307	0.1663	0.4201	0.3903	0.2446	0.0084	0.0083	0.008	0.4709	0.4028	0.2197	0.0102	0.0095	0.0096	0.8104	0.7882	0.7009	0.8185	0.842	0.6604	0.0102	0.0101	0.0092	0.829	0.8402	0.8741	0.0108	0.0112	0.0114	1.1305	1.2764	1.2055	1.1743	1.2744	1.3524	0.0093	0.0096	0.0103	0.0125	0.8642	1.03	0.0133	0.0141	0.0148			0.5945	0.5163	0.4097	0.6407	0.5647	0.5427	0.01	0.0107	0.012	0.6003	0.533	0.4902	0.0152	0.0189	0.0182	0.8371	0.7463	0.6878	0.8536	0.7545	0.7124	0.0096	0.0099	0.0103	0.839	0.7705	0.734	0.0159	0.0166	0.014	0.955	0.9219	0.8602	1.0902	0.9469	1.0129	0.0059	0.0066	0.0067	0.8431	0.8224	0.8996	0.0106	0.013	0.0098			0.203	0.1657	0.1711	0.2937	0.2625	0.1866	0.2455	0.3985	0.4381	0.0178	0.0154	0.0144	0.0138	0.0127	0.0135	0.6621	0.6276	0.5092	0.6733	0.673	0.453	0.6036	0.5825	0.5684	0.0168	0.0148	0.0156	0.0172	0.0142	0.0162	0.9328	0.9199	0.8872	0.913	0.9017	0.8448	0.8989	0.8926	0.85	0.0103	0.0106	0.0111	0.0105	0.012	0.0154
48.0002	0.728	0.6476	0.6103	0.0161	0.0136	0.0133	0.625433	0.521933	0.506533	0.6985	0.501	0.4675	0.0217	0.0146	0.0164	0.9142	0.7605	0.7532	0.0176	0.0112	0.0118	0.822333	0.724333	0.694933	0.9005	0.7702	0.7363	0.0187	0.0159	0.0137	0.0623	0.0895	0.1191	0.0095	0.0108	0.0127	0.0851333	0.189833	0.245433	0.4316	0.5645	0.455	0.0161	0.0156	0.0194			0.2772	0.2479	0.2285	0.4547	0.3333	0.2441	0.0112	0.0106	0.0159	0.3847	0.3241	0.2091	0.0307	0.0355	0.0255	0.5273	0.5272	0.4035	0.6029	0.5817	0.4203	0.0099	0.012	0.0275	0.605	0.573	0.5208	0.0256	0.0305	0.0736	0.8132	0.8011	0.8133	0.8052	0.8011	0.8063	0.011	0.0092	0.009	0.8149	0.8035	0.8065	0.013	0.0143	0.018			0.235	0.2347	0.298	0.2686	0.324	0.2884	0.0092	0.012	0.0129	0.3426	0.389	0.325	0.0119	0.0125	0.0173	0.66	0.6765	0.6628	0.692	0.6988	0.7224	0.0099	0.01	0.0093	0.6169	0.628	0.6452	0.0116	0.0117	0.0111	0.014	0.0225	0.0615	0.0126	0.0117	1.0641	0.01	0.0105	0.0123	0.9653	0.0204	0.0208	0.0119	0.0137	0.011			0.5173	0.3009	0.1618	0.4129	0.3875	0.236	0.0084	0.0082	0.0079	0.4691	0.3992	0.2139	0.01	0.0094	0.0095	0.8118	0.7935	0.6993	0.8193	0.8464	0.6552	0.0101	0.0102	0.0091	0.837	0.8465	0.883	0.0108	0.0112	0.0115	1.23343	1.27173	1.20113	1.2537	1.3258	1.3602	0.0093	0.0096	0.0103	0.0126	0.9533	1.1542	0.0137	0.0143	0.015			0.6002	0.5188	0.394	0.6369	0.567	0.5433	0.0101	0.0108	0.012	0.6013	0.5342	0.4977	0.0147	0.0189	0.0181	0.8369	0.7447	0.6854	0.851	0.7569	0.7208	0.0096	0.0099	0.0103	0.8305	0.7692	0.7299	0.0158	0.0166	0.014	0.9254	0.9083	0.853	0.9974	0.9276	1.0079	0.0053	0.0066	0.0074	0.832	0.8132	0.8887	0.0105	0.0129	0.0097			0.1949	0.1614	0.1661	0.2871	0.2621	0.1657	0.241811	0.393911	0.432111	0.0178	0.0154	0.0144	0.0137	0.0126	0.0135	0.6448	0.6298	0.4853	0.6634	0.6509	0.4066	0.599611	0.577811	0.562711	0.0166	0.0147	0.0156	0.017	0.0141	0.016	0.9278	0.9126	0.8766	0.8994	0.8943	0.8342	0.892011	0.889511	0.845911	0.0103	0.0107	0.011	0.0106	0.0119	0.0155

### Sheet: 4. u_average
Sheet 4: Average specific growth rates (μavg) of A. baylyi ADP1 and deletion strains grown on different substrates.
Substrates	Concn (mM)	Strains
		ISx	ISx DCAT	ISx DPCA	ISx DDCA	ISx DKAP	ISx_csrA	ISx_csrA DCAT	ISx_csrA DPCA	ISx_csrA DDCA	ISx_csrA DKAP	ADP1	ADP1 DCAT	ADP1 DPCA	ADP1 DDCA	ADP1 DKAP
Benzoate	5	0.279522	0	0.248927	0.32302	0	0.388023	0	0.386826	0.354607	0	0.295393	0	0.2225	0.203578	0
	10	0.168534	0	0.150248	0.157666	0	0.257189	0	0.229515	0.231097	0	0.237136	0	0.142026	0.256345	0
	25	0	0	0	0	0	0	0	0	0	0	0	0	0	0	0
4HB	5	0.189203	0.190846	0	0.194978	0	0.37522	0.332087	0	0.379962	0	0.300362	0.229248	0	0.261111	0
	10	0.301437	0.232419	0	0.336887	0	0.360262	0.400201	0	0.411092	0	0.46757	0.417883	0	0.422587	0
	25	0.343724	0.366705	0	0.333518	0	0.354338	0.350388	0	0.383981	0	0.400443	0.368355	0	0.414157	0
Coumarate	5	0.2761	0.247583	0	0.251901	0	0.318736	0.324461	0	0.306658	0	0.305488	0.286508	0	0.232219	0
	10	0.303615	0.307789	0	0.35326	0	0.290179	0.280511	0	0.270974	0	0.341301	0.346166	0	0.364847	0
	25	0	0	0	0	0	0.143564	0	0	0	0	0	0	0	0	0
Ferulate	5	0.202168	0.194681	0	0.207442	0	0.238656	0.2333	0	0.221632	0	0.346246	0.279801	0	0.283865	0
	10	0.169861	0.170532	0	0.177437	0	0.135898	0.150386	0	0.224728	0	0.326495	0.322167	0	0.219972	0
	25	0	0	0	0	0	0	0	0	0	0	0.129664	0.180713	0	0.109986	0
Vanillate	5	0.255245	0.227638	0	0.229843	0	0.352039	0.331495	0	0.329559	0	0.414413	0.305832	0	0.213059	0
	10	0.321222	0.233542	0	0.273805	0	0.52136	0.426071	0	0.448615	0	0.533425	0.532884	0	0.433572	0
	25	0.200886	0.183213	0	0.184502	0	0.285297	0.295425	0	0.307831	0	0.349743	0.274204	0	0.334856	0
Adipate	5	0.245939	0.238414	0.230822	0	0	0.396301	0.368044	0.382028	0	0	0.381574	0.297714	0.19	0	0
	10	0.294974	0.300258	0.334979	0	0	0.407552	0.420968	0.417514	0	0	0.373134	0.362019	0.44	0	0
	25	0.355041	0.37986	0.385559	0	0	0.341551	0.349659	0.348534	0	0	0.421072	0.398851	0.43	0	0
Standard deviation (n=3)
Substrates	Concn (mM)	Strains
		ISx	ISx DCAT	ISx DPCA	ISx DDCA	ISx DKAP	ISx_csrA	ISx_csrA DCAT	ISx_csrA DPCA	ISx_csrA DDCA	ISx_csrA DKAP	ADP1	ADP1 DCAT	ADP1 DPCA	ADP1 DDCA	ADP1 DKAP
Benzoate	5	0.0166095	0	0.00722165	0.0314839	0	0.0165094	0	0.00759643	0.0100683	0	0.0135839	0	0.00632541	0.0276523	0
	10	0.0333784	0	0.0311864	0.0167401	0	0.0201986	0	0.00801783	0.0236599	0	0.030593	0	0	0.00922261	0
	25	0	0	0	0	0	0	0	0	0	0	0	0	0	0	0
4HB	5	0.012016	0.0134482	0	0.00589449	0	0.014052	0.00420981	0	0.0483765	0	0.0427109	0.0252302	0	0.045326	0
	10	0.00830694	0.00293776	0	0.0125866	0	0.0114688	0.0102057	0	0.004328	0	0.016714	0.0156037	0	0.00903967	0
	25	0.0502671	0.0143755	0	0.00573134	0	0.0326179	0.0460988	0	0.0311718	0	0.0037623	0.00736029	0	0.00765636	0
Coumarate	5	0.0115512	0.0125724	0	0.00876116	0	0.0392748	0.00447646	0	0.00954951	0	0.0384356	0.0353438	0	0.0170347	0
	10	0.00562892	0.0109029	0	0.00144477	0	0.00217859	0.00534585	0	0.00709961	0	0.020205	0.0255032	0	0.0270335	0
	25	0	0	0	0	0	0.0819186	0	0	0	0	0	0	0	0	0
Ferulate	5	0.020447	0.00638264	0	0.00682578	0	0.0323974	0.0195126	0	0.00335202	0	0.0393884	0.0265897	0	0.0350676	0
	10	0.0182333	0.0258388	0	0.0656942	0	0.00973771	0.0395595	0	0.0194888	0	0.149121	0.0628166	0	0.0642427	0
	25	0	0	0	0	0	0	0	0	0	0	0.0200925	0.0182967	0	0.0247965	0
Vanillate	5	0.0165556	0.00273399	0	0.0153112	0	0.0181225	0.0210471	0	0.0160913	0	0.0257338	0.10445	0	0.0292386	0
	10	0.00637193	0.000725947	0	0.0150494	0	0.0151607	0.0260027	0	0.0279594	0	0.0142434	0.0264744	0	0.0538694	0
	25	0.00301643	0.00282169	0	8.22865e-05	0	0.0180626	0.0243702	0	0.00646592	0	0.0182214	0.0151927	0	0.01775	0
Adipate	5	0.038686	0.00605192	0.0101304	0	0	0.0141635	0.0156038	0.0151635	0	0	0.0037869	0.0638224	0.02	0	0
	10	0.00501883	0.0027803	0.0449405	0	0	0.00674817	0.0189796	0.0140038	0	0	0.0103839	0.00990558	0.00648198	0	0
	25	0.00713088	0.0132944	0.00233697	0	0	0.00909251	0.00667283	0.00146561	0	0	0.00989649	0.0153088	0.00658447	0	0

### Sheet: 5. umax_specific
Sheet 5: Average specific maximum growth rates (μ_max) of A. baylyi ADP1 and deletion strains grown on different substrates.
Substrates	Concn (mM)	Strains
		ISx	ISx DCAT	ISx DPCA	ISx DDCA	ISx DKAP	ISx_csrA	ISx_csrA DCAT	ISx_csrA DPCA	ISx_csrA DDCA	ISx_csrA DKAP	ADP1	ADP1 DCAT	ADP1 DPCA	ADP1 DDCA	ADP1 DKAP
Benzoate	5	0.4337		0.349591	0.404224		0.454683		0.519273	0.448669		0.41225		0.221417	0.275131
	10	0.253524		0.192877	0.21405		0.364871		0.358817	0.348053		0.314313		0.314313	0.322758
	25
4HB	5	0.224362	0.254676		0.228731		0.479556	0.383623		0.482311		0.380543	0.272837		0.314436
	10	0.357176	0.332665		0.391955		0.437339	0.451751		0.505325		0.504129	0.45667		0.452226
	25	0.507917	0.489332		0.480177		0.4761	0.511176		0.512981		0.476582	0.447597		0.475697
Coumarate	5	0.327628	0.30644		0.288212		0.355575	0.361607		0.396442		0.355998	0.331054		0.255144
	10	0.338554	0.349404		0.365233		0.334703	0.358632		0.347727		0.386914	0.385698		0.38146
	25						0.188178
Ferulate	5	0.22943	0.229588		0.230112		0.266703	0.267861		0.271071		0.373093	0.328707		0.316267
	10	0.210304	0.209265		0.213582		0.159276	0.110168		0.170108		0.467159	0.382776		0.286326
	25											0.154966	0.219767		0.115467
Vanillate	5	0.431635	0.363862		0.370519		0.492657	0.475815		0.450036		0.502169	0.394671		0.304337
	10	0.481566	0.416699		0.376		0.605712	0.595851		0.576185		0.555347	0.558621		0.567308
	25	0.274974	0.271673		0.261777		0.393424	0.337172		0.375477		0.405822	0.372436		0.398338
Adipate	5	0.322784	0.306913	0.298666			0.474415	0.428165	0.451118			0.419266	0.324864	0.264
	10	0.388848	0.402121	0.430116			0.453296	0.472562	0.456466			0.441359	0.430937	0.528
	25	0.427394	0.481109	0.479196			0.447052	0.458319	0.448662			0.45207	0.440884	0.526
Standard deviation (n=3)
Substrates	Concn (mM)	Strains
		ISx	ISx DCAT	ISx DPCA	ISx DDCA	ISx DKAP	ISx_csrA	ISx_csrA DCAT	ISx_csrA DPCA	ISx_csrA DDCA	ISx_csrA DKAP	ADP1	ADP1 DCAT	ADP1 DPCA	ADP1 DDCA	ADP1 DKAP
Benzoate	5	0.0561		0.037849	0.0324706		0.0486395		0.0473441	0.0598729		0.0157625		0.0344901	0.0789512
	10	0.02758		0.0191632	0.0172043		0.0545658		0.0376516	0.0144238		0.023511		0.0064256	0.0301608
	25
4HB	5	0.0146128	0.0220729		0.00548543		0.0238875	0.00376929		0.0604373		0.0445958	0.0337785		0.0764244
	10	0.00570384	0.0134177		0.00997546		0.027621	0.0211955		0.0187291		0.019717	0.0208817		0.0269126
	25	0.0226009	0.0131687		0.0101797		0.0189955	0.013709		0.017469		0.0230744	0.0128106		0.0189842
Coumarate	5	0.0230769	0.0077449		0.0103734		0.0577589	0.017512		0.0223776		0.00344055	0.0609122		0.0117616
	10	0.00625794	0.00441651		0.00346808		0.0125	0.00575246		0.00183567		0.0192753	0.0288022		0.0266523
	25						0.12203
Ferulate	5	0.0223199	0.00754066		0.0101217		0.0354466	0.0119837		0.00699908		0.0502153	0.0353318		0.0380907
	10	0.0125104	0.0549077		0.0544686		0.00993209	0.0986536		0.161509		0.0999962	0.0562546		0.00552806
	25											0.0351524	0.0367554		0.0951403
Vanillate	5	0.0373229	0.0135274		0.0496137		0.0594435	0.0688314		0.0481583		0.0163072	0.0632238		0.0266465
	10	0.0103555	0.00923728		0.0113135		0.0313689	0.0161248		0.00768877		0.0247887	0.0378278		0.0290012
	25	0.00343619	0.00978066		0.00219346		0.0206525	0.0221002		0.03167		0.0448993	0.035201		0.0399393
Adipate	5	0.0568905	0.0138151	0.0105057			0.0187398	0.0256528	0.0149885			0.0153215	0.0617182	0.035
	10	0.00432089	0.00408215	0.0205437			0.0149531	0.0179091	0.0132061			0.0125933	0.0113899	0.009
	25	0.00709836	0.0272341	0.0237826			0.0316455	0.0198878	0.0161291			0.0174687	0.0161561	0.0036

### Sheet: 6. lag_(h)
Sheet 6: Lag phase durations (h) calculated from growth curves of A. baylyi ADP1 and deletion strains cultivated on different substrates.
Substrates	Concn (mM)	Strains
		ISx	ISx DCAT	ISx DPCA	ISx DDCA	ISx DKAP	ISx_csrA	ISx_csrA DCAT	ISx_csrA DPCA	ISx_csrA DDCA	ISx_csrA DKAP	ADP1	ADP1 DCAT	ADP1 DPCA	ADP1 DDCA	ADP1 DKAP
Benzoate	5	7		6	7		10		10.5	11		6.5		8	2
	10	8		9	8		13		14	13.5		13		13.5	12
	25
4HB	5	2	2		4		5.5	5.5		5.5		5.5	2.5		4
	10	3	2.5		6		6	6.5		6.5		6.5	6		6
	25	8.5	8.5		8.5		6.5	7.5		6		6.5	5		5
Coumarate	5	5	5		5		4.5	5.5		5		4	4		1.5
	10	9	12		13.5		6	6.5		6.5		8	8		9
	25	47.5					19	22		37			35.3		39.5
Ferulate	5	11	10		12		6	5		5.5		8	7		7
	10	28.5	24		25.5		17	24.5		22		25.5	24		24
	25	35	36		46		20			40		27	31		32
Vanillate	5	6.5	5		5		5	4.5		5		5	3		1.5
	10	10	9.5		8.5		6.5	6.5		6.5		6.5	6.5		6.5
	25	22.5	19		20		9	9		7		9	9		10.5
Adipate	5	1.5	1.5	1.5			3.5	3.5	3.5			3	2.5	2
	10	1.5	1.5	1.5			3.5	3.5	3.5			3	3	3.5
	25	2.5	3	3			3.5	3.5	3.5			3	2.5	3.5
Dlag (h)
Substrates	Concn (mM)	Strains
		ISx	ISx DCAT	ISx DPCA	ISx DDCA	ISx DKAP	ISx_csrA	ISx_csrA DCAT	ISx_csrA DPCA	ISx_csrA DDCA	ISx_csrA DKAP	ADP1	ADP1 DCAT	ADP1 DPCA	ADP1 DDCA	ADP1 DKAP
Benzoate	5	0		0	0		0		0	0		0		0	0
	10	1		3	1		3		3.5	2.5		6.5		5.5	10
	25
4HB	5	0	0		0		0	0		0		0	0		0
	10	1	0.5		2		0.5	1		1		1	3.5		2
	25	6.5	6.5		4.5		1	2		0.5		1	2.5		1
Coumarate	5	0	0		0		0	0		0		0	0		0
	10	4	7		8.5		1.5	1		1.5		4	4		7.5
	25	42.5					14.5	16.5		32			31.3		38
Ferulate	5	0	0		0		0	0		0		0	0		0
	10	17.5	14		13.5		11	19.5		16.5		17.5	17		17
	25	24	26		34		14			34.5		19	24		25
Vanillate	5	0	0		0		0	0		0		0	0		0
	10	3.5	4.5		3.5		1.5	2		1.5		1.5	3.5		5
	25	16	14		15		4	4.5		2		4	6		9
Adipate	5	0	0	0			0	0	0			0	0	0
	10	0	0	0			0	0	0			0	0.5	1.5
	25	1	1.5	1.5			0	0	0			0	0	1.5

### Sheet: 7. OD_max
Sheet 7: Maximum optical densities (ODmax) of A. baylyi ADP1 and deletion strains grown on different substrates.
Substrates	Concn (mM)	Strains
		ISx	ISx DCAT	ISx DPCA	ISx DDCA	ISx DKAP	ISx_csrA	ISx_csrA DCAT	ISx_csrA DPCA	ISx_csrA DDCA	ISx_csrA DKAP	ADP1	ADP1 DCAT	ADP1 DPCA	ADP1 DDCA	ADP1 DKAP
Benzoate	5	0.65	0.02	0.58	0.53	0.03	0.75	0.02	0.71	0.67	0.03	0.66	0.04	0.57	0.56	0.06
	10	0.63	0.06	0.74	0.73	0.06	0.78	0.03	0.89	0.8	0.02	0.81	0.02	0.72	0.8	0.03
	25	0.06	0.02	0.09	0.12	0.04	0.35	0.02	0.36	0.44	0.02	0.1	0.04	0.08	0.48	0.07
4HB	5	0.5	0.54	0.02	0.41	0.03	0.48	0.44	0.04	0.48	0.03	0.32	0.38	0.02	0.36	0.06
	10	0.74	0.72	0.03	0.79	0.01	0.6	0.58	0.04	0.64	0.02	0.57	0.62	0.02	0.61	0.06
	25	1.15	1.14	0.02	1.13	0.02	1.12	1.12	0.03	1.11	0.03	1.06	1.12	0.02	1.01	0.03
Coumarate	5	0.64	0.62	0.02	0.67	0.03	0.54	0.52	0.1	0.58	0.07	0.38	0.38	0.04	0.4	0.04
	10	0.87	0.86	0.02	0.83	0.02	0.86	0.87	0.04	0.85	0.05	0.69	0.73	0.02	0.65	0.03
	25	0.11	0.03	0.03	0.05	0.04	0.96	0.25	0.04	0.13	0.03	0.05	0.4	0.03	0.42	0.03
Ferulate	5	0.63	0.6	0.02	0.61	0.02	0.65	0.61	0.03	0.62	0.04	0.45	0.42	0.02	0.42	0.02
	10	0.89	0.91	0.02	0.94	0.02	0.9	0.6	0.06	0.6	0.03	0.78	0.78	0.02	0.86	0.02
	25	0.47	0.47	0.02	0.12	0.02	0.31	0.07	0.05	0.19	0.05	1.27	1.31	0.03	0.71	0.02
Vanillate	5	0.6	0.56	0.02	0.61	0.02	0.63	0.59	0.02	0.53	0.03	0.6	0.6	0.03	0.55	0.05
	10	0.78	0.79	0.02	0.86	0.02	0.79	0.79	0.03	0.79	0.03	0.78	0.79	0.02	0.81	0.03
	25	1.22	1.25	0.03	1.25	0.03	1.21	1.26	0.02	1.17	0.02	1.15	1.3	0.02	1.15	0.03
Adipate	5	0.79	0.79	0.73	0.02	0.04	0.68	0.6	0.59	0.02	0.02	0.4	0.44	0.4	0.03	0.02
	10	0.89	0.86	0.88	0.02	0.04	0.84	0.83	0.81	0.03	0.03	0.75	0.81	0.64	0.02	0.02
	25	1.28	1.26	1.26	0.01	0.02	1.22	1.26	1.23	0.02	0.02	1.03	1.12	1.01	0.02	0.02
Standard deviation (n=3)
Substrates	Concn (mM)	Strains
		ISx	ISx DCAT	ISx DPCA	ISx DDCA	ISx DKAP	ISx_csrA	ISx_csrA DCAT	ISx_csrA DPCA	ISx_csrA DDCA	ISx_csrA DKAP	ADP1	ADP1 DCAT	ADP1 DPCA	ADP1 DDCA	ADP1 DKAP
Benzoate	5	0.0014	0.1164	0.0949	0.0043	0.0186	0.0258	0.0072	0.0193	0.083	0.0088	0.06401	0.00805	0.11089	0.1283	0.00251
	10	0.0107	0.172	0.0933	0.0019	0.0184	0.00778	0.00438	0.12962	0.049	0.00038	0.09092	0.00365	0.08167	0.08669	0.00536
	25	0.0021	0.0021	0.0236	0.0833	0.021	0.03188	0.00055	0.11039	0.01952	0.00251	0.02027	0.00733	0.02313	0.07095	0.0052
4HB	5	0.0066	0.0404	0.0012	0.011	0.0053	0.05087	0.01176	0.00499	0.01937	0.02115	0.04482	0.08625	0.00225	0.04057	0.02615
	10	0.0132	0.0042	0.0032	0.0478	0.0012	0.00505	0.00509	0.02568	0.00705	0.00247	0.0123	0.01831	0.00859	0.0186	0.0376
	25	0.0196	0.0073	0.0054	0.0201	0.004	0.01073	0.00965	0.00887	0.01593	0.00395	0.00867	0.02165	0.00774	0.00839	0.0012
Coumarate	5	0.0047	0.0117	0.0005	0.0494	0.0119	0.0332	0.0171	0.0319	0.0933	0.0182	0.0104	0.00762	0.02182	0.0088	0.02617
	10	0.0078	0.0166	0.0012	0.0127	0.0008	0.01282	0.01526	0.00761	0.02224	0.00668	0.00265	0.01521	0.00637	0.00827	0.00956
	25	0.1178	0.0115	0.0053	0.0065	0.0067	0.31169	0.07209	0.00589	0.0033	0.0021	0.0242	0.65298	0.01187	0.59226	0.01122
Ferulate	5	0.0238	0.0094	0.0006	0.0762	0.0005	0.02674	0.00637	0.00061	0.03456	0.01177	0.08532	0.02244	0.00099	0.05191	0.0006
	10	0.0088	0.0057	0.0006	0.0036	0.0003	0.00862	0.47184	0.02318	0.47108	0.00038	0.04259	0.08666	0.00121	0.02428	0.0017
	25	0.1202	0.3956	0.0002	0.1095	0.0004	0.3647	0.02396	0.00078	0.13781	0.00507	0.04017	0.05435	0.00223	0.59999	0.00258
Vanillate	5	0.06	0.0111	0.0002	0.1107	0.0002	0.08226	0.10226	0.00128	0.1135	0.00785	0.05281	0.06369	0.00613	0.06905	0.01701
	10	0.0068	0.0031	0.0003	0.068	0.0003	0.07252	0.08087	0.01155	0.06998	0.0131	0.05567	0.05851	0.00404	0.03455	0.00515
	25	0.0066	0.0548	0.004	0.0051	0.0018	0.02662	0.12592	0.00017	0.00988	0.00119	0.04875	0.05355	0.00241	0.02081	0.00895
Adipate	5	0.0199	0.0038	0.0164	0.0007	0.0194	0.03002	0.01197	0.00515	0.00239	0.00146	0.02553	0.02258	0.01881	0.009	0.00214
	10	0.004	0.0043	0.0398	0.005	0.0037	0.01167	0.01187	0.01329	0.01198	0.01634	0.00525	0.0217	0.00337	0.00125	0.00442
	25	0.0209	0.0217	0.0239	0.0002	6e-05	0.00585	0.05178	0.01799	0.00086	0.00032	0.00942	0.01882	0.01593	0.00051	0.00231

### Sheet: ADP1b-cyoA
	5 mM Benzoate									10 mM Benzoate									25 mM Benzoate									5 mM Adipate									10 mM Adipate									25 mM Adipate									50 mM Succinate									50 mM Acetate
Time	ADP1			ADP1b			ADP1b-cyoA			ADP1			ADP1b			ADP1b-cyoA			ADP1			ADP1b			ADP1b-cyoA			ADP1			ADP1b			ADP1b-cyoA			ADP1			ADP1b			ADP1b-cyoA			ADP1			ADP1b			ADP1b-cyoA			ADP1			ADP1b			ADP1b-cyoA			ADP1			ADP1b			ADP1b-cyoA
0	0.0214667	0.0444667	0.0381667	0.0504667	0.0333667	0.0278667	0.0624667	0.0664667	0.0564667	0.0336667	0.0485667	0.0304667	0.0135667	0.0263667	0.0327667	0.0274667	0.0457667	0.0365667	0.0487667	0.0518667	0.0485667	0.0502667	0.0412667	0.0309667	0.0658667	0.0695667	0.0234667	0.0601111	0.0507111	0.00251111	0.0418111	0.0418111	0.00901111	0.0869111	0.0203111	0.00421111	0.0564111	0.0229111	0.0123111	0.0105111	0.0124111	0.0131111	0.0205111	0.0131111	0.0113111	0.0654111	0.0190111	0.00901111	0.0112111	0.0127111	0.0129111	0.0321111	0.0155111	0.00981111	0.0153	0.0166	0.0161	0.0136	0.0144	0.0125	0.0144	0.015	0.0181	0.0096	0.0299	0.0133	0.0085	0.0109	0.0118	0.0114	0.0151	0.0133
1	0.0128	0.0117	0.0113	0.0156	0.0124	0.0113	0.0227	0.0297	0.0323	0.0167	0.0194	0.0174	0.0118	0.0144	0.0146	0.0123	0.0203	0.0164	0.0197	0.0275	0.026	0.0247	0.0172	0.0142	0.0291	0.0224	0.017	0.0324333	0.0237333	0.00693333	0.0339333	0.0413333	0.0246333	0.0633333	0.0343333	0.0238333	0.0376333	0.0178333	0.0156333	0.0185333	0.0187333	0.0184333	0.0202333	0.0133333	0.0128333	0.0421333	0.0131333	0.0111333	0.0173333	0.0177333	0.0178333	0.0196333	0.0127333	0.0103333	0.0233333	0.0210333	0.0219333	0.0191333	0.0215333	0.0168333	0.0193333	0.0189333	0.0196333	0.0122667	0.0186667	0.0116667	0.0106667	0.0105667	0.0101667	0.0142667	0.0117667	0.0146667
2	0.0150667	0.0150667	0.0196667	0.0174667	0.0143667	0.0143667	0.0262667	0.0337667	0.0441667	0.0161667	0.0199667	0.0180667	0.0134667	0.0153667	0.0141667	0.0130667	0.0216667	0.0190667	0.0163667	0.0228667	0.0224667	0.0133667	0.0135667	0.0135667	0.0183667	0.0189667	0.0146667	0.0958444	0.0911444	0.0331444	0.0766444	0.0776444	0.0469444	0.110444	0.101144	0.0849444	0.0669444	0.0426444	0.0365444	0.0384444	0.0380444	0.0388444	0.0437444	0.0317444	0.0281444	0.0627444	0.0341444	0.0276444	0.0385444	0.0377444	0.0390444	0.0434444	0.0364444	0.0252444	0.0407	0.0419	0.0383	0.0326	0.0286	0.029	0.0378	0.0339	0.037	0.0161333	0.0187333	0.0142333	0.0119333	0.0113333	0.0107333	0.0159333	0.0149333	0.0136333
3	0.0217	0.0229	0.0315	0.0197	0.0173	0.0171	0.0368	0.0411	0.0505	0.016	0.0214	0.021	0.0149	0.017	0.0168	0.0157	0.0245	0.0219	0.0171	0.0224	0.0232	0.0122	0.0123	0.0129	0.0184	0.0203	0.0151	0.141889	0.125889	0.0685889	0.101989	0.106689	0.0747889	0.149489	0.144189	0.137489	0.0915889	0.0685889	0.0624889	0.0627889	0.0622889	0.0624889	0.0668889	0.0576889	0.0535889	0.0872889	0.0621889	0.0543889	0.0598889	0.0601889	0.0613889	0.0686889	0.0663889	0.0512889	0.0616333	0.0607333	0.0577333	0.0477333	0.0445333	0.0459333	0.0549333	0.0508333	0.0564333	0.0205	0.0237	0.0191	0.0168	0.0172	0.0163	0.0221	0.0205	0.0187
4	0.0313	0.0259	0.0327	0.0266	0.0227	0.0222	0.0459	0.0472	0.0434	0.0231	0.0246	0.024	0.0171	0.0192	0.019	0.021	0.0295	0.0307	0.0175	0.0218	0.0206	0.0123	0.0118	0.0124	0.0189	0.02	0.0161	0.154011	0.140811	0.104211	0.133311	0.138511	0.106711	0.165011	0.153711	0.141811	0.116211	0.0971111	0.0911111	0.0891111	0.0889111	0.0910111	0.0912111	0.0837111	0.0811111	0.105311	0.0854111	0.0794111	0.0839111	0.0851111	0.0879111	0.0905111	0.0898111	0.0746111	0.0956333	0.0946333	0.0905333	0.0629333	0.0642333	0.0695333	0.0870333	0.0827333	0.0906333	0.035	0.0361	0.0299	0.0305	0.0304	0.0286	0.0344	0.033	0.0296
5	0.0346667	0.0287667	0.0314667	0.0330667	0.0273667	0.0261667	0.0551667	0.0474667	0.0491667	0.0274667	0.0290667	0.0279667	0.0207667	0.0230667	0.0255667	0.0245667	0.0332667	0.0379667	0.0182667	0.0238667	0.0201667	0.0124667	0.0113667	0.0128667	0.0196667	0.0204667	0.0175667	0.182089	0.168089	0.125989	0.167489	0.171189	0.141289	0.186089	0.177489	0.166789	0.147789	0.134789	0.133189	0.119989	0.120389	0.124789	0.120689	0.115389	0.113589	0.130389	0.118389	0.112389	0.112689	0.114789	0.119189	0.117089	0.120989	0.108089	0.1573	0.1564	0.1563	0.0809	0.0822	0.0805	0.1316	0.1238	0.1413	0.0559333	0.0553333	0.0497333	0.0456333	0.0452333	0.0432333	0.0526333	0.0518333	0.0484333
6	0.0439	0.0367	0.0371	0.0398	0.0351	0.0315	0.0652	0.0582	0.0596	0.0299	0.0299	0.0289	0.0234	0.0254	0.0286	0.0284	0.0369	0.0425	0.0177	0.0249	0.022	0.0138	0.0122	0.0135	0.0222	0.0234	0.0186	0.2154	0.208	0.1519	0.2052	0.2061	0.181	0.2102	0.2027	0.194	0.2083	0.2076	0.2091	0.1544	0.1557	0.164	0.1715	0.1743	0.1746	0.1767	0.1754	0.1737	0.143	0.1478	0.1538	0.1637	0.1791	0.1679	0.2525	0.2675	0.2757	0.0999	0.1064	0.1031	0.2288	0.2151	0.246	0.079	0.0775	0.0739	0.0618	0.0618	0.0595	0.0725	0.0727	0.071
7	0.0546333	0.0470333	0.0442333	0.0478333	0.0437333	0.0357333	0.0764333	0.0667333	0.0644333	0.0361333	0.0325333	0.0325333	0.0279333	0.0276333	0.0272333	0.0354333	0.0385333	0.0472333	0.0231333	0.0265333	0.0238333	0.0165333	0.0138333	0.0144333	0.0237333	0.0242333	0.0228333	0.272867	0.273967	0.205567	0.249267	0.246167	0.230067	0.243867	0.243067	0.243867	0.317867	0.330367	0.340567	0.194167	0.197767	0.211267	0.263867	0.272367	0.280067	0.264067	0.274867	0.283267	0.180667	0.187267	0.195467	0.253167	0.280467	0.276567	0.392367	0.413767	0.450767	0.125267	0.129667	0.136267	0.347967	0.326767	0.394967	0.1031	0.0998	0.1002	0.0822	0.0813	0.0782	0.0951	0.0952	0.0953
8	0.0689667	0.0544667	0.0511667	0.0572667	0.0555667	0.0426667	0.0967667	0.0904667	0.0770667	0.0436667	0.0366667	0.0383667	0.0331667	0.0321667	0.0281667	0.0435667	0.0450667	0.0540667	0.0258667	0.0273667	0.0260667	0.0186667	0.0157667	0.0171667	0.0248667	0.0235667	0.0231667	0.352744	0.360144	0.288744	0.295644	0.290644	0.282944	0.309944	0.312144	0.330844	0.514444	0.528044	0.539244	0.241844	0.246144	0.263144	0.447944	0.457544	0.479744	0.433444	0.465244	0.492744	0.226544	0.232044	0.241444	0.414144	0.473544	0.486344	0.6197	0.62	0.667	0.1555	0.1567	0.169	0.553	0.5099	0.6223	0.134533	0.128133	0.133733	0.106333	0.104933	0.103633	0.120933	0.124533	0.124533
9	0.0976333	0.0754333	0.0716333	0.0682333	0.0714333	0.0506333	0.149333	0.123533	0.0971333	0.0514333	0.0425333	0.0454333	0.0357333	0.0362333	0.0324333	0.0489333	0.0510333	0.0612333	0.0273333	0.0315333	0.0303333	0.0179333	0.0175333	0.0194333	0.0245333	0.0252333	0.0228333	0.411733	0.417633	0.369333	0.343233	0.338233	0.335033	0.378233	0.383133	0.397433	0.656033	0.646733	0.656133	0.289633	0.297233	0.319133	0.618333	0.612333	0.635033	0.695233	0.731333	0.765333	0.273733	0.278433	0.292833	0.675033	0.732733	0.752333	0.768233	0.754233	0.795433	0.188033	0.184733	0.202433	0.721533	0.681033	0.770033	0.179333	0.172633	0.181133	0.138033	0.137733	0.136733	0.159133	0.164233	0.169333
10	0.160833	0.136533	0.129033	0.0843333	0.0880333	0.0605333	0.225433	0.194733	0.158533	0.0617333	0.0494333	0.0528333	0.0385333	0.0422333	0.0383333	0.0526333	0.0575333	0.0709333	0.0289333	0.0349333	0.0318333	0.0171333	0.0208333	0.0226333	0.0234333	0.0325333	0.0321333	0.424056	0.420656	0.410256	0.380456	0.377256	0.379256	0.422156	0.423656	0.430756	0.714256	0.694856	0.698656	0.343056	0.353756	0.381456	0.710956	0.706056	0.716256	0.900256	0.915556	0.938356	0.322256	0.334756	0.348056	0.885956	0.917356	0.930556	0.864267	0.838067	0.879767	0.221467	0.215967	0.236367	0.820067	0.781067	0.846767	0.245267	0.237767	0.249467	0.176967	0.176167	0.178567	0.212767	0.221067	0.232967
11	0.2143	0.194	0.1913	0.1108	0.1096	0.0769	0.2715	0.2561	0.2202	0.071	0.0543	0.0593	0.0444	0.0484	0.0436	0.0576	0.0627	0.0805	0.0299	0.0331	0.0316	0.0246	0.0242	0.0243	0.0294	0.0351	0.0314	0.404767	0.385867	0.398267	0.394867	0.401467	0.392767	0.427167	0.423967	0.408767	0.718667	0.696567	0.701267	0.408867	0.419367	0.456367	0.732967	0.720167	0.731667	1.00157	1.00597	1.02337	0.383067	0.394167	0.410567	0.993567	1.00617	1.01077	0.9279	0.8931	0.932	0.2572	0.2514	0.2716	0.8706	0.8363	0.8958	0.3326	0.3202	0.3415	0.2224	0.2215	0.2255	0.2895	0.3025	0.3181
12	0.257667	0.257667	0.250267	0.147967	0.141567	0.0967667	0.271767	0.298167	0.271567	0.0770667	0.0591667	0.0662667	0.0511667	0.0556667	0.0507667	0.0632667	0.0723667	0.0900667	0.0290667	0.0345667	0.0312667	0.0274667	0.0268667	0.0254667	0.0336667	0.0349667	0.0301667	0.346833	0.351633	0.345533	0.400533	0.407533	0.392533	0.344733	0.368433	0.394133	0.715333	0.692933	0.693533	0.482733	0.497533	0.525433	0.728733	0.716233	0.724333	1.03413	1.02903	1.03983	0.458033	0.468033	0.490633	1.00953	1.00343	1.00213	0.979567	0.937367	0.979767	0.297467	0.288067	0.311767	0.907867	0.875767	0.934367	0.4365	0.4208	0.4463	0.2695	0.2723	0.2792	0.3934	0.4083	0.4294
13	0.2707	0.2751	0.2686	0.1979	0.1731	0.1324	0.2564	0.2999	0.2656	0.0823	0.0655	0.0736	0.0591	0.0634	0.0574	0.0713	0.0843	0.0967	0.029	0.033	0.0305	0.0291	0.0262	0.0253	0.0358	0.0331	0.0277	0.328689	0.342889	0.328589	0.385589	0.402189	0.366889	0.290589	0.367089	0.394989	0.704389	0.680089	0.675589	0.539989	0.552189	0.575589	0.714889	0.698789	0.704289	1.00859	1.00839	1.01649	0.553789	0.555289	0.588189	0.979489	0.977289	0.968789	1.02263	0.982233	1.02243	0.343633	0.333033	0.360333	0.942733	0.912033	0.974033	0.527667	0.508667	0.543267	0.308667	0.311867	0.322467	0.512567	0.530167	0.556967
14	0.285867	0.281767	0.275067	0.245767	0.227367	0.177567	0.256267	0.281867	0.258367	0.0902667	0.0743667	0.0833667	0.0669667	0.0712667	0.0655667	0.0805667	0.0969667	0.101267	0.0283667	0.0336667	0.0277667	0.0304667	0.0261667	0.0240667	0.0330667	0.0333667	0.0274667	0.321978	0.340178	0.323778	0.363378	0.377978	0.343778	0.280278	0.368378	0.392978	0.698778	0.683378	0.678678	0.575878	0.588478	0.602278	0.708578	0.696978	0.705378	1.01848	1.01828	1.02838	0.662778	0.657478	0.704678	0.984078	0.984278	0.989278	1.0618	1.0223	1.0564	0.3987	0.3841	0.4161	0.9748	0.9464	1.007	0.568833	0.543133	0.581633	0.336333	0.340733	0.358033	0.574533	0.592433	0.624233
15	0.3061	0.2963	0.2855	0.2857	0.27	0.2203	0.2649	0.2821	0.2615	0.1018	0.0897	0.1021	0.0768	0.0799	0.0744	0.0887	0.1136	0.1108	0.0246	0.0312	0.0275	0.0294	0.025	0.0235	0.0364	0.0331	0.0258	0.316233	0.338333	0.322733	0.355133	0.366833	0.331133	0.277733	0.373633	0.397933	0.700733	0.693933	0.684233	0.588233	0.598733	0.607733	0.711933	0.703633	0.713533	1.02753	1.02323	1.02793	0.806233	0.804833	0.842733	0.981233	0.989333	0.999733	1.07947	1.03737	1.06467	0.455367	0.438267	0.478267	0.988967	0.969367	1.01837	0.570433	0.557433	0.581933	0.360933	0.363533	0.383533	0.535933	0.558333	0.589733
16	0.3261	0.313	0.2947	0.2922	0.2769	0.2478	0.2771	0.2933	0.2725	0.1196	0.1155	0.1343	0.0909	0.0899	0.087	0.1033	0.1368	0.1267	0.0256	0.032	0.0296	0.0294	0.0249	0.0217	0.0357	0.0308	0.0254	0.312167	0.338067	0.322367	0.351367	0.361767	0.323167	0.276467	0.379667	0.401967	0.703667	0.699567	0.690467	0.592767	0.602167	0.601267	0.715467	0.707367	0.718867	1.02977	1.02887	1.02837	0.908467	0.912367	0.943267	0.990867	0.996667	1.00647	1.08007	1.03317	1.05667	0.519267	0.497267	0.543667	0.983467	0.971167	1.00747	0.583467	0.570067	0.590367	0.384567	0.387567	0.407767	0.540167	0.559167	0.586967
17	0.324067	0.338467	0.309767	0.286967	0.265867	0.251367	0.307567	0.306267	0.292567	0.153267	0.161667	0.194867	0.106867	0.0952667	0.102867	0.130267	0.171367	0.155667	0.0257667	0.0303667	0.0305667	0.0297667	0.0280667	0.0239667	0.0366667	0.0316667	0.0278667	0.308044	0.336844	0.322344	0.348044	0.356944	0.318544	0.275644	0.383744	0.402944	0.707344	0.703244	0.693344	0.582444	0.591944	0.570744	0.718844	0.711444	0.722244	1.03244	1.03644	1.03184	0.985144	0.990344	1.00974	0.992344	0.995844	1.00754	1.07093	1.01153	1.03233	0.590233	0.562933	0.613433	0.960833	0.956533	0.978633	0.603167	0.584967	0.604167	0.410467	0.410767	0.431867	0.552567	0.571067	0.594567
18	0.352333	0.359933	0.337533	0.283533	0.257633	0.250133	0.332133	0.325833	0.307533	0.212633	0.235233	0.277233	0.118033	0.102333	0.125233	0.165233	0.220933	0.207333	0.0252333	0.0309333	0.0317333	0.0306333	0.0296333	0.0253333	0.0362333	0.0294333	0.0262333	0.304856	0.337056	0.323656	0.344756	0.353956	0.315056	0.276356	0.386756	0.406356	0.711056	0.706256	0.694156	0.559056	0.569056	0.565156	0.720456	0.714456	0.722756	1.03596	1.03466	1.03266	0.984256	0.998556	1.00876	0.992156	0.995456	1.01656	1.05293	0.981233	0.994133	0.669833	0.628533	0.678233	0.927833	0.923533	0.935233	0.602533	0.590333	0.602033	0.434433	0.431833	0.451533	0.554433	0.568133	0.587633
19	0.404533	0.374933	0.346833	0.284533	0.253833	0.248533	0.356433	0.335233	0.335733	0.306233	0.327433	0.380433	0.129433	0.106033	0.135233	0.216533	0.294433	0.284433	0.0263333	0.0332333	0.0344333	0.0314333	0.0334333	0.0297333	0.0358333	0.0283333	0.0292333	0.303789	0.336889	0.326389	0.341889	0.351589	0.312689	0.277389	0.389789	0.407589	0.713489	0.706389	0.694389	0.579889	0.566189	0.581389	0.720989	0.715489	0.722389	1.04099	1.03299	1.02829	0.970789	0.985289	0.995389	0.990289	0.992889	1.02369	1.0242	0.9412	0.95	0.7534	0.6932	0.7412	0.8932	0.8824	0.8921	0.595833	0.583233	0.590633	0.455633	0.447533	0.467533	0.547233	0.559333	0.573733
20	0.412	0.3828	0.3605	0.2898	0.258	0.2515	0.3531	0.3539	0.3508	0.4117	0.4259	0.4704	0.1422	0.1164	0.1443	0.3074	0.3867	0.3816	0.0272	0.0343	0.0365	0.0351	0.036	0.033	0.0365	0.0326	0.0337	0.302	0.3377	0.3319	0.3407	0.3503	0.3092	0.2777	0.3936	0.41	0.7155	0.7062	0.6944	0.6102	0.5767	0.5979	0.722	0.715	0.7227	1.038	1.0306	1.0275	0.9568	0.9709	0.9818	1.0049	0.9929	1.0196	0.994867	0.905467	0.918567	0.838467	0.756967	0.789467	0.855067	0.842567	0.854367	0.582133	0.573233	0.579533	0.466133	0.457233	0.475633	0.536733	0.548133	0.560733
21	0.445	0.3816	0.3706	0.2949	0.269	0.2604	0.3968	0.3781	0.3588	0.4938	0.4947	0.542	0.1575	0.1237	0.1563	0.4019	0.4753	0.4644	0.0279	0.0359	0.04	0.0383	0.0399	0.0366	0.0379	0.0343	0.0372	0.301544	0.338844	0.334444	0.338944	0.350044	0.306344	0.276644	0.395644	0.412944	0.717744	0.704144	0.693144	0.625544	0.587644	0.616544	0.722244	0.714144	0.720244	1.03534	1.02564	1.02244	0.947244	0.960544	0.972344	1.00194	0.997544	1.01334	0.979033	0.878133	0.914533	0.693533	0.780733	0.717133	0.825933	0.806533	0.826133	0.5715	0.5621	0.565	0.4694	0.461	0.4788	0.5286	0.5389	0.5499
22	0.410367	0.403567	0.381567	0.307667	0.275067	0.269267	0.417067	0.390467	0.368067	0.579667	0.551167	0.594567	0.173767	0.156767	0.178867	0.475767	0.546267	0.530167	0.0286667	0.0371667	0.0442667	0.0388667	0.0447667	0.0420667	0.0382667	0.0373667	0.0355667	0.304344	0.341444	0.335444	0.338144	0.348444	0.305244	0.277844	0.398944	0.414444	0.718444	0.703044	0.692044	0.633144	0.600044	0.629944	0.722344	0.712544	0.719644	1.03124	1.02044	1.01894	0.939744	0.951044	0.962144	0.999244	0.993044	1.00644	0.977567	0.870867	0.925667	0.700067	0.790667	0.741667	0.807367	0.784667	0.823467	0.5605	0.5492	0.5506	0.4679	0.4601	0.4756	0.5194	0.5274	0.5385
23	0.461933	0.421033	0.391133	0.329433	0.284133	0.278033	0.419233	0.404833	0.381633	0.636633	0.586733	0.623633	0.189233	0.193533	0.217333	0.552933	0.608633	0.570533	0.0298333	0.0392333	0.0482333	0.0431333	0.0440333	0.0439333	0.0403333	0.0402333	0.0368333	0.309844	0.343444	0.336044	0.335944	0.347144	0.302144	0.278044	0.401344	0.416044	0.718644	0.699344	0.687744	0.626944	0.606144	0.636544	0.718744	0.708544	0.714044	1.02994	1.01604	1.01224	0.929044	0.939644	0.948444	0.996344	0.988944	0.999644	0.981633	0.866633	0.944833	0.709433	0.737333	0.763133	0.806533	0.779933	0.843333	0.548767	0.537067	0.536767	0.473567	0.463767	0.481367	0.510267	0.517267	0.527267
24	0.4497	0.4318	0.3841	0.3436	0.2962	0.2894	0.428	0.4104	0.3909	0.6671	0.6006	0.6467	0.2077	0.2178	0.2607	0.5936	0.6344	0.5907	0.0311	0.0409	0.0526	0.0468	0.0418	0.0453	0.0382	0.0429	0.039	0.319556	0.344456	0.333956	0.335356	0.346156	0.299756	0.278256	0.404256	0.420356	0.717156	0.695956	0.684956	0.620256	0.611156	0.642056	0.716456	0.704356	0.709456	1.02446	1.01086	1.00676	0.917656	0.928056	0.935956	0.993256	0.984456	0.992756	0.9973	0.8739	0.9653	0.7306	0.78	0.7715	0.8136	0.7884	0.8734	0.538033	0.524733	0.524033	0.475033	0.466133	0.476433	0.503233	0.506433	0.517633
25	0.437433	0.440233	0.382133	0.355333	0.307033	0.295733	0.436733	0.418433	0.395733	0.694233	0.618733	0.653833	0.236433	0.245033	0.309233	0.615533	0.644633	0.609033	0.0325333	0.0433333	0.0571333	0.0467333	0.0448333	0.0449333	0.0465333	0.0453333	0.0442333	0.318211	0.345211	0.331511	0.333311	0.345011	0.298311	0.277511	0.405311	0.424311	0.715611	0.691111	0.679211	0.618411	0.612811	0.643711	0.713311	0.700211	0.702611	1.02061	1.00431	1.00041	0.906011	0.915211	0.922611	0.991811	0.979011	0.987611	1.01227	0.888267	0.970967	0.733867	0.810867	0.787367	0.832167	0.816167	0.914567	0.528633	0.514133	0.511533	0.463533	0.454233	0.464333	0.494833	0.496533	0.508633
26	0.4597	0.4492	0.3856	0.3669	0.3205	0.3019	0.4407	0.4222	0.402	0.7055	0.6394	0.661	0.2712	0.2766	0.3589	0.6396	0.6442	0.6209	0.0348	0.0467	0.0614	0.0437	0.0519	0.0473	0.0448	0.0481	0.0511	0.319478	0.345878	0.330578	0.332878	0.343478	0.297078	0.277878	0.406778	0.431578	0.712078	0.686578	0.674278	0.613578	0.614078	0.644978	0.708678	0.696178	0.697378	1.01438	0.999978	0.994078	0.894578	0.902778	0.911278	0.987378	0.974578	0.979678	1.01553	0.900233	0.964933	0.733433	0.812233	0.793133	0.851933	0.851833	0.932633	0.5199	0.5059	0.5038	0.4512	0.4419	0.4515	0.4878	0.4898	0.5002
27	0.494467	0.459067	0.400367	0.382567	0.340467	0.311867	0.457967	0.427767	0.410567	0.714867	0.660167	0.671567	0.314567	0.321867	0.407867	0.675767	0.647367	0.628567	0.0367667	0.0498667	0.0658667	0.0449667	0.0527667	0.0495667	0.0430667	0.0443667	0.0559667	0.319956	0.346956	0.331656	0.331456	0.342956	0.295256	0.277156	0.408056	0.434056	0.708956	0.681356	0.669656	0.612656	0.614056	0.643656	0.705056	0.689856	0.690756	1.00906	0.994456	0.987156	0.884956	0.890856	0.899956	0.983656	0.969556	0.972356	0.997767	0.912067	1.00117	0.722067	0.803967	0.785167	0.870867	0.886067	0.944067	0.512733	0.498333	0.496133	0.440433	0.430833	0.441233	0.481933	0.482333	0.493533
28	0.524033	0.466733	0.392133	0.390433	0.355733	0.315433	0.474433	0.434133	0.418533	0.720133	0.681033	0.680233	0.364033	0.374733	0.452133	0.698133	0.659033	0.642733	0.0377333	0.0524333	0.0699333	0.0464333	0.0517333	0.0533333	0.0496333	0.0577333	0.0580333	0.321944	0.347344	0.329844	0.330244	0.341744	0.294144	0.276144	0.410844	0.435444	0.705444	0.675744	0.663144	0.611144	0.614744	0.642344	0.699244	0.684144	0.683644	1.00404	0.990844	0.983144	0.875344	0.880744	0.890544	0.981544	0.965344	0.965944	0.992633	0.931733	0.984833	0.703733	0.785633	0.763933	0.887633	0.911133	0.972133	0.505933	0.492633	0.489533	0.429933	0.421533	0.431233	0.476933	0.476833	0.488833
29	0.5456	0.4672	0.3908	0.4044	0.3693	0.3268	0.4908	0.4408	0.427	0.7323	0.6966	0.6803	0.4274	0.4251	0.4946	0.7049	0.6659	0.6591	0.0399	0.0565	0.0744	0.0454	0.0602	0.0579	0.0557	0.0668	0.0584	0.3225	0.3465	0.3238	0.3286	0.3411	0.2922	0.2744	0.4114	0.4362	0.7017	0.6699	0.6574	0.6121	0.6138	0.641	0.6948	0.6784	0.6779	0.9983	0.9863	0.9769	0.8663	0.8706	0.8817	0.978	0.961	0.9598	0.976167	0.935567	0.898167	0.682467	0.761767	0.740067	0.905267	0.917367	0.979767	0.500933	0.488333	0.483533	0.421233	0.411733	0.421833	0.472133	0.471433	0.483633
30	0.565467	0.473467	0.415267	0.412367	0.379367	0.337267	0.497667	0.445867	0.433967	0.740867	0.699367	0.687767	0.484367	0.479667	0.532667	0.717567	0.675067	0.671167	0.0431667	0.0590667	0.0787667	0.0473667	0.0627667	0.0624667	0.0589667	0.0694667	0.0606667	0.323744	0.348544	0.322644	0.327544	0.339244	0.291144	0.273344	0.411944	0.436544	0.697944	0.663544	0.651344	0.611744	0.612044	0.638744	0.689744	0.673244	0.672844	0.993844	0.983344	0.972344	0.858944	0.862244	0.873744	0.976344	0.957644	0.953544	1.0065	0.9542	0.8579	0.6638	0.7388	0.7149	0.9202	0.9254	0.9344	0.497267	0.484567	0.478867	0.412867	0.403467	0.412667	0.468667	0.467867	0.480467
31	0.573033	0.477233	0.444833	0.419633	0.391933	0.348433	0.507933	0.450133	0.442033	0.748933	0.703133	0.692333	0.536033	0.527633	0.568533	0.734133	0.682833	0.667933	0.0458333	0.0571333	0.0844333	0.0473333	0.0645333	0.0660333	0.0579333	0.0664333	0.0637333	0.324644	0.355344	0.332644	0.325744	0.338444	0.289144	0.271444	0.412144	0.437744	0.693444	0.659144	0.646744	0.611344	0.610544	0.637944	0.683544	0.667144	0.667144	0.988944	0.978644	0.967044	0.851444	0.854144	0.866644	0.972944	0.953644	0.946844	0.9223	0.9238	0.9016	0.6476	0.7174	0.6945	0.9316	0.9137	0.8765	0.494433	0.481433	0.475833	0.405433	0.395333	0.405533	0.465433	0.464533	0.476533
32	0.581333	0.485233	0.469433	0.427333	0.401733	0.363333	0.518633	0.456633	0.448533	0.764633	0.703833	0.694633	0.599133	0.576233	0.587033	0.731133	0.694933	0.676633	0.0501333	0.0705333	0.0869333	0.0493333	0.0730333	0.0721333	0.0660333	0.0673333	0.0699333	0.324133	0.355933	0.325433	0.324633	0.337733	0.287933	0.270133	0.413233	0.440433	0.688433	0.653633	0.640533	0.608133	0.608833	0.634233	0.677233	0.660633	0.661833	0.984033	0.973533	0.961533	0.844533	0.847033	0.860033	0.969133	0.949533	0.941433	0.920833	0.925633	0.744533	0.638733	0.701733	0.676033	0.908033	0.904933	0.862633	0.491	0.4789	0.4725	0.399	0.3892	0.3981	0.4623	0.4618	0.4726
33	0.589133	0.490933	0.481433	0.434033	0.412233	0.373833	0.530233	0.461933	0.453033	0.770033	0.702033	0.701933	0.658833	0.609133	0.598033	0.737633	0.698333	0.676233	0.0520333	0.0805333	0.0733333	0.0537333	0.0792333	0.0776333	0.0682333	0.0725333	0.0722333	0.329933	0.353333	0.325033	0.323333	0.336733	0.286233	0.269633	0.412033	0.441933	0.683933	0.648833	0.635533	0.606633	0.606333	0.631833	0.672633	0.654633	0.655933	0.980333	0.969433	0.956533	0.838133	0.840533	0.854833	0.965233	0.945733	0.935733	0.847933	0.921633	0.684033	0.627333	0.687233	0.659733	0.867733	0.900133	0.832733	0.488633	0.476733	0.469133	0.393333	0.382733	0.391033	0.459633	0.458733	0.469833
34	0.600167	0.495567	0.489067	0.444467	0.422067	0.382467	0.536767	0.467067	0.457367	0.776167	0.701567	0.706367	0.678567	0.622367	0.605667	0.759167	0.700367	0.677467	0.0577667	0.0906667	0.0939667	0.0553667	0.0848667	0.0827667	0.0617667	0.0814667	0.0754667	0.329422	0.351222	0.333722	0.321622	0.335622	0.284922	0.267222	0.412422	0.443122	0.679822	0.642522	0.630322	0.606222	0.603622	0.628422	0.666422	0.649722	0.649322	0.975822	0.966922	0.952022	0.832522	0.835322	0.849122	0.961222	0.942622	0.929822	0.8514	0.6915	0.6756	0.6131	0.6723	0.6465	0.8528	0.893	0.8375	0.486233	0.474233	0.467533	0.388233	0.378133	0.385733	0.457033	0.455733	0.466133
35	0.599033	0.499433	0.495433	0.455733	0.432333	0.388833	0.542533	0.470533	0.464233	0.780333	0.703933	0.709733	0.683533	0.626733	0.592733	0.770033	0.700933	0.678033	0.0673333	0.0988333	0.116533	0.0515333	0.0887333	0.0868333	0.0669333	0.0900333	0.0824333	0.327333	0.351033	0.340833	0.320333	0.334133	0.284133	0.266233	0.412333	0.439733	0.674833	0.637633	0.624533	0.606833	0.601233	0.625033	0.662133	0.644433	0.643333	0.971433	0.962733	0.946133	0.827533	0.830333	0.844833	0.958433	0.937433	0.924233	0.798033	0.712533	0.667833	0.601333	0.663233	0.633733	0.799233	0.721833	0.693033	0.4833	0.4719	0.4644	0.3835	0.374	0.3813	0.454	0.4532	0.4626
36	0.578933	0.504533	0.503333	0.474133	0.434533	0.392333	0.545633	0.474933	0.468933	0.785033	0.705133	0.712033	0.684133	0.621333	0.597933	0.772733	0.701333	0.682333	0.0823333	0.106633	0.139633	0.0479333	0.0890333	0.0949333	0.0729333	0.0972333	0.0846333	0.3254	0.3582	0.333	0.319	0.3326	0.2828	0.2648	0.4125	0.4386	0.6698	0.6333	0.6206	0.6038	0.5989	0.6226	0.6562	0.6388	0.638	0.9663	0.9592	0.941	0.8222	0.8252	0.8396	0.9551	0.9335	0.9186	0.800367	0.654567	0.659467	0.593767	0.652767	0.622867	0.769767	0.676867	0.679067	0.4807	0.4693	0.4604	0.3794	0.3705	0.377	0.4515	0.4507	0.4598
37	0.585533	0.509733	0.510133	0.487433	0.440833	0.397233	0.549833	0.478533	0.472733	0.790333	0.705833	0.711933	0.684533	0.612633	0.604633	0.769233	0.701533	0.684133	0.0913333	0.112833	0.160533	0.0476333	0.0925333	0.0999333	0.0723333	0.103433	0.0953333	0.3244	0.3574	0.3493	0.3175	0.3307	0.2814	0.2627	0.4118	0.439	0.6652	0.6276	0.6149	0.6017	0.5954	0.6195	0.6504	0.6327	0.6323	0.9622	0.9573	0.9399	0.8171	0.8209	0.8355	0.952	0.9297	0.9126	0.737067	0.673867	0.744067	0.587367	0.645067	0.618167	0.768567	0.699567	0.698567	0.477867	0.467667	0.457767	0.376467	0.367467	0.373167	0.448467	0.448467	0.456867
38	0.5939	0.5167	0.5157	0.4962	0.4457	0.4038	0.5566	0.4819	0.4769	0.7945	0.7069	0.7123	0.6649	0.6119	0.6143	0.7773	0.7014	0.69	0.098	0.1206	0.1772	0.0485	0.0941	0.1047	0.0743	0.11	0.1123	0.326389	0.359489	0.345889	0.316389	0.329089	0.279789	0.261389	0.409289	0.440289	0.660589	0.622589	0.610689	0.600389	0.592289	0.616689	0.645589	0.626289	0.626989	0.960089	0.953989	0.935689	0.812689	0.815789	0.830989	0.948989	0.924489	0.907489	0.7577	0.6864	0.7931	0.5802	0.6417	0.6121	0.6347	0.6619	0.7216	0.4759	0.4652	0.4555	0.3737	0.3649	0.3693	0.4454	0.4461	0.4531
39	0.599067	0.524167	0.521367	0.507667	0.449567	0.410067	0.562367	0.486967	0.480767	0.798467	0.710167	0.713167	0.663267	0.615967	0.620667	0.779467	0.703967	0.693267	0.103567	0.121367	0.197067	0.0498667	0.0993667	0.106067	0.0776667	0.115867	0.122967	0.329989	0.360689	0.335289	0.314789	0.328089	0.278489	0.259889	0.406789	0.445189	0.656089	0.617589	0.605889	0.598489	0.588689	0.613489	0.640889	0.622189	0.620389	0.956189	0.949089	0.930189	0.808589	0.812789	0.826189	0.943989	0.919389	0.900989	0.760333	0.649333	0.797833	0.574533	0.638733	0.607233	0.608633	0.646433	0.711333	0.473767	0.463267	0.452367	0.371067	0.362667	0.366567	0.442967	0.443967	0.450467
40	0.605933	0.529333	0.525633	0.515733	0.452833	0.411833	0.569933	0.490233	0.482833	0.804133	0.711833	0.711833	0.676733	0.624233	0.620733	0.776633	0.705433	0.695233	0.108133	0.126133	0.216433	0.0506333	0.102733	0.109233	0.0775333	0.120233	0.138733	0.332089	0.366089	0.339589	0.312989	0.326389	0.276889	0.258789	0.405189	0.439789	0.651489	0.613489	0.604289	0.596789	0.585789	0.609189	0.636189	0.616689	0.613789	0.952189	0.944289	0.925289	0.806989	0.809489	0.822589	0.938989	0.916589	0.894889	0.741833	0.741033	0.852333	0.568633	0.629533	0.603333	0.612633	0.661533	0.661633	0.4716	0.4617	0.4505	0.3689	0.3614	0.3632	0.4401	0.4416	0.4477
41	0.6102	0.5343	0.5302	0.5233	0.4546	0.417	0.5761	0.4939	0.4864	0.8111	0.7142	0.7121	0.695	0.6341	0.6287	0.7841	0.7074	0.6972	0.1146	0.1336	0.2371	0.0511	0.1067	0.1105	0.0772	0.1238	0.1466	0.3321	0.3593	0.3296	0.3117	0.325	0.2753	0.2573	0.403	0.4361	0.6474	0.6083	0.6021	0.5951	0.5821	0.6061	0.6311	0.6114	0.6077	0.9519	0.9412	0.9205	0.8049	0.8056	0.8198	0.9333	0.9127	0.8874	0.740367	0.635367	0.867667	0.560967	0.619367	0.601767	0.603867	0.668667	0.777467	0.469533	0.460133	0.447833	0.366433	0.359033	0.359533	0.436733	0.439133	0.445133
42	0.610433	0.542033	0.533733	0.534033	0.459033	0.420433	0.580433	0.497233	0.489633	0.816833	0.715933	0.713133	0.719333	0.641933	0.622533	0.793133	0.710033	0.697833	0.123133	0.145833	0.260933	0.0544333	0.110333	0.112533	0.0818333	0.129833	0.154033	0.333611	0.359511	0.314911	0.309811	0.323011	0.274611	0.254711	0.405111	0.434411	0.643811	0.603511	0.597511	0.593011	0.578711	0.602111	0.625811	0.604811	0.601611	0.950411	0.938511	0.915611	0.802611	0.802911	0.816611	0.927811	0.908711	0.881311	0.744233	0.637833	0.840933	0.557933	0.617133	0.603633	0.597533	0.640033	0.621333	0.468233	0.458633	0.446533	0.364833	0.357133	0.356533	0.434033	0.435933	0.442933
43	0.611	0.549	0.5388	0.5445	0.4625	0.4224	0.5877	0.5014	0.4924	0.8225	0.7169	0.7137	0.7368	0.6492	0.6282	0.7913	0.7121	0.698	0.1333	0.1578	0.2872	0.0571	0.1118	0.1136	0.0838	0.1366	0.165	0.347611	0.364111	0.339311	0.308311	0.321311	0.272311	0.252611	0.404111	0.434411	0.640411	0.605711	0.591611	0.590711	0.574811	0.599111	0.621111	0.597411	0.595011	0.950911	0.934411	0.908911	0.802111	0.800111	0.813911	0.921511	0.901211	0.874611	0.7527	0.635	0.8553	0.5543	0.6146	0.6037	0.5973	0.6768	0.6166	0.466467	0.457667	0.445367	0.362567	0.355667	0.354367	0.431867	0.433367	0.440267
44	0.610733	0.553333	0.544733	0.548433	0.464233	0.424733	0.591633	0.505433	0.494933	0.829433	0.718733	0.713733	0.740233	0.646833	0.629633	0.794833	0.714733	0.697333	0.145433	0.171933	0.313533	0.0574333	0.111433	0.114833	0.0844333	0.143533	0.175033	0.356756	0.361156	0.347256	0.306156	0.319456	0.270256	0.250656	0.402556	0.438356	0.635856	0.603656	0.585656	0.587956	0.570356	0.595456	0.615156	0.593256	0.589456	0.947056	0.930356	0.905956	0.802456	0.796256	0.811256	0.914356	0.897556	0.867156	0.777233	0.635133	0.794433	0.548533	0.615133	0.607533	0.595433	0.606933	0.623233	0.464833	0.457333	0.442533	0.361933	0.353633	0.351933	0.429833	0.432233	0.437433
45	0.629933	0.560533	0.551533	0.563733	0.469333	0.429733	0.603233	0.510133	0.498733	0.835433	0.720833	0.715133	0.749633	0.644133	0.630033	0.800333	0.719833	0.698933	0.156733	0.189733	0.343933	0.0593333	0.112333	0.116833	0.0847333	0.152333	0.185133	0.3654	0.3712	0.3463	0.3043	0.3173	0.2687	0.2483	0.4007	0.4477	0.6318	0.5998	0.5846	0.5854	0.5667	0.5907	0.6111	0.5923	0.5828	0.9422	0.9264	0.9014	0.8022	0.7934	0.8105	0.909	0.8932	0.8625	0.6065	0.6296	0.6294	0.5336	0.6131	0.6025	0.5919	0.6291	0.645	0.463433	0.457033	0.442033	0.360333	0.352933	0.351333	0.428033	0.431133	0.435833
46	0.6487	0.5646	0.5567	0.5654	0.472	0.4319	0.609	0.5145	0.5	0.8405	0.7221	0.7146	0.7494	0.6415	0.6363	0.8057	0.7212	0.6973	0.1707	0.208	0.3735	0.0577	0.111	0.1224	0.0851	0.1618	0.2032	0.371889	0.378489	0.339989	0.302989	0.315589	0.266989	0.247289	0.401989	0.446389	0.626989	0.592789	0.578289	0.583589	0.563489	0.586689	0.606889	0.588289	0.575589	0.941289	0.917189	0.895089	0.799789	0.789989	0.808589	0.903589	0.891489	0.857489	0.604233	0.630033	0.625733	0.531733	0.605633	0.600433	0.588333	0.645733	0.603233	0.461867	0.454967	0.439867	0.359367	0.352967	0.350167	0.426567	0.430767	0.432767
47	0.645	0.5687	0.5601	0.5718	0.4751	0.4346	0.6178	0.5175	0.5033	0.8471	0.723	0.7152	0.7478	0.6381	0.6295	0.814	0.7227	0.6965	0.1849	0.2277	0.4053	0.0602	0.1097	0.1275	0.0843	0.1738	0.2212	0.3715	0.3801	0.323	0.3005	0.314	0.2654	0.2455	0.3985	0.4381	0.6232	0.5866	0.5747	0.5796	0.5598	0.5822	0.6036	0.5825	0.5684	0.931	0.9146	0.8903	0.7951	0.7874	0.8071	0.8989	0.8926	0.85	0.6008	0.6289	0.6292	0.5247	0.6029	0.5958	0.5942	0.6149	0.6074	0.460033	0.454433	0.434433	0.357633	0.351133	0.349333	0.424833	0.430533	0.430333
48	0.648333	0.572533	0.566333	0.574933	0.478033	0.437633	0.625433	0.521933	0.506533	0.854533	0.724233	0.716833	0.750033	0.638233	0.628533	0.822333	0.724333	0.694933	0.202333	0.252433	0.439833	0.0626333	0.112833	0.134833	0.0851333	0.189833	0.245433	0.356211	0.382211	0.324711	0.298711	0.312011	0.264511	0.241811	0.393911	0.432111	0.619511	0.583611	0.573811	0.577211	0.555911	0.578211	0.599611	0.577811	0.562711	0.926411	0.916611	0.884311	0.793211	0.784111	0.804411	0.892011	0.889511	0.845911	0.593433	0.619933	0.631433	0.518533	0.598333	0.595333	0.600733	0.673233	0.602133	0.456533	0.450333	0.430033	0.355833	0.352233	0.347633	0.422833	0.429233	0.429033
Time
0	-3.84125	-3.11302	-3.26579	-2.98644	-3.4002	-3.58032	-2.77312	-2.71105	-2.8741	-3.39125	-3.02482	-3.49112	-4.30014	-3.63565	-3.41834	-3.59478	-3.0842	-3.30862	-3.02071	-2.95908	-3.02482	-2.99041	-3.1877	-3.47484	-2.72012	-2.66547	-3.75217	-2.81156	-2.98161	-5.98703	-3.17459	-3.17459	-4.7093	-2.44287	-3.89659	-5.47003	-2.87509	-3.77613	-4.39725	-4.55532	-4.38916	-4.3343	-3.88679	-4.3343	-4.48197	-2.72706	-3.96273	-4.7093	-4.49085	-4.36528	-4.34967	-3.43855	-4.1662	-4.62424	-4.1799	-4.09835	-4.12894	-4.29769	-4.24053	-4.38203	-4.24053	-4.19971	-4.01184	-4.64599	-3.5099	-4.31999	-4.76769	-4.51899	-4.43966	-4.47414	-4.19306	-4.31999
1	-4.35831	-4.44817	-4.48295	-4.16048	-4.39006	-4.48295	-3.78539	-3.51661	-3.43269	-4.09235	-3.94248	-4.05129	-4.43966	-4.24053	-4.22673	-4.39816	-3.89713	-4.11047	-3.92714	-3.59357	-3.64966	-3.70095	-4.06285	-4.25451	-3.53702	-3.79869	-4.07454	-3.42857	-3.74087	-4.97141	-3.38336	-3.18609	-3.70365	-2.75934	-3.37164	-3.73667	-3.27987	-4.02669	-4.15835	-3.98818	-3.97745	-3.99359	-3.90042	-4.31749	-4.35571	-3.16692	-4.3326	-4.49781	-4.05512	-4.03231	-4.02669	-3.93053	-4.36353	-4.57238	-3.75787	-3.86165	-3.81975	-3.95632	-3.83815	-4.08439	-3.94592	-3.96683	-3.93053	-4.40087	-3.98102	-4.45102	-4.54063	-4.55005	-4.58864	-4.24983	-4.44248	-4.22218
2	-4.19527	-4.19527	-3.92883	-4.04746	-4.24284	-4.24284	-3.63945	-3.38828	-3.11978	-4.1248	-3.91369	-4.01369	-4.30754	-4.17555	-4.25686	-4.33769	-3.83198	-3.95981	-4.11251	-3.77808	-3.79572	-4.31499	-4.30014	-4.30014	-3.99722	-3.96507	-4.22218	-2.34503	-2.39531	-3.40688	-2.56858	-2.55562	-3.05879	-2.20324	-2.29121	-2.46576	-2.70389	-3.15486	-3.30923	-3.25854	-3.269	-3.24819	-3.12939	-3.45004	-3.57041	-2.76869	-3.37716	-3.58833	-3.25594	-3.27692	-3.24305	-3.13627	-3.31197	-3.67915	-3.20153	-3.17247	-3.26231	-3.42344	-3.55435	-3.54046	-3.27545	-3.38434	-3.29684	-4.12687	-3.97745	-4.25217	-4.42842	-4.48001	-4.5344	-4.13934	-4.20416	-4.29524
3	-3.83044	-3.77662	-3.45777	-3.92714	-4.05705	-4.06868	-3.30226	-3.19175	-2.98578	-4.13517	-3.84436	-3.86323	-4.20639	-4.07454	-4.08638	-4.15409	-3.70908	-3.82127	-4.06868	-3.79869	-3.7636	-4.40632	-4.39816	-4.35053	-3.9954	-3.89713	-4.19306	-1.95271	-2.07236	-2.67962	-2.28289	-2.23784	-2.59309	-1.90053	-1.93663	-1.98421	-2.39045	-2.67962	-2.77277	-2.76798	-2.77597	-2.77277	-2.70472	-2.85269	-2.92641	-2.43853	-2.77758	-2.9116	-2.81526	-2.81027	-2.79053	-2.67817	-2.71223	-2.97028	-2.78655	-2.80126	-2.85192	-3.04213	-3.11152	-3.08056	-2.90163	-2.9792	-2.8747	-3.88733	-3.74228	-3.95807	-4.08638	-4.06285	-4.11659	-3.81218	-3.88733	-3.97923
4	-3.46414	-3.65351	-3.42038	-3.62684	-3.78539	-3.80766	-3.08129	-3.05336	-3.1373	-3.76792	-3.70501	-3.7297	-4.06868	-3.95284	-3.96332	-3.86323	-3.52337	-3.48349	-4.04555	-3.82585	-3.88246	-4.39816	-4.43966	-4.39006	-3.96859	-3.91202	-4.12894	-1.87073	-1.96034	-2.26134	-2.01507	-1.9768	-2.23763	-1.80174	-1.87268	-1.95326	-2.15235	-2.3319	-2.39568	-2.41787	-2.42012	-2.39677	-2.39458	-2.48038	-2.51194	-2.25084	-2.46028	-2.53312	-2.478	-2.4638	-2.43143	-2.40228	-2.41005	-2.59547	-2.34723	-2.35775	-2.40204	-2.76568	-2.74523	-2.66595	-2.44146	-2.49213	-2.40093	-3.35241	-3.32146	-3.5099	-3.49003	-3.49331	-3.55435	-3.3697	-3.41125	-3.51998
5	-3.36198	-3.54854	-3.45883	-3.40923	-3.59843	-3.64327	-2.8974	-3.04773	-3.01254	-3.59478	-3.53816	-3.57674	-3.87441	-3.76937	-3.66647	-3.70636	-3.4032	-3.27105	-4.00268	-3.73527	-3.90372	-4.3847	-4.47707	-4.35312	-3.92883	-3.88896	-4.04175	-1.70326	-1.78326	-2.07156	-1.78684	-1.76499	-1.95695	-1.68153	-1.72885	-1.79103	-1.91197	-2.00405	-2.01599	-2.12036	-2.11703	-2.08113	-2.11454	-2.15945	-2.17517	-2.03723	-2.13378	-2.18579	-2.18312	-2.16466	-2.12705	-2.14482	-2.11206	-2.2248	-1.8496	-1.85534	-1.85598	-2.51454	-2.4986	-2.5195	-2.02799	-2.08909	-1.95687	-2.88359	-2.89438	-3.00108	-3.08712	-3.09592	-3.14114	-2.94441	-2.95972	-3.02757
6	-3.12584	-3.30498	-3.29414	-3.22389	-3.34955	-3.45777	-2.7303	-2.84387	-2.8201	-3.5099	-3.5099	-3.54391	-3.75502	-3.67301	-3.55435	-3.56137	-3.29954	-3.15825	-4.03419	-3.69289	-3.81671	-4.28309	-4.40632	-4.30507	-3.80766	-3.75502	-3.98459	-1.53526	-1.57022	-1.88453	-1.58377	-1.57939	-1.70926	-1.5597	-1.59603	-1.6399	-1.56878	-1.57214	-1.56494	-1.86821	-1.85982	-1.80789	-1.76317	-1.74698	-1.74526	-1.7333	-1.74069	-1.75043	-1.94491	-1.9119	-1.8721	-1.80972	-1.71981	-1.78439	-1.37634	-1.31864	-1.28844	-2.30359	-2.24055	-2.27206	-1.47491	-1.53665	-1.40242	-2.53831	-2.55748	-2.60504	-2.78385	-2.78385	-2.82178	-2.62417	-2.62141	-2.64508
7	-2.90711	-3.0569	-3.11828	-3.04003	-3.12964	-3.33167	-2.57134	-2.70705	-2.74212	-3.32054	-3.42549	-3.42549	-3.57793	-3.58873	-3.60331	-3.3401	-3.25623	-3.05266	-3.76648	-3.62935	-3.73667	-4.10238	-4.28067	-4.23821	-3.74087	-3.72003	-3.77953	-1.29877	-1.29475	-1.58198	-1.38923	-1.40175	-1.46939	-1.41113	-1.41442	-1.41113	-1.14612	-1.10755	-1.07714	-1.63904	-1.62067	-1.55463	-1.33231	-1.30061	-1.27273	-1.33155	-1.29147	-1.26137	-1.7111	-1.67522	-1.63237	-1.37371	-1.2713	-1.2853	-0.935559	-0.882453	-0.796805	-2.07731	-2.04279	-1.99314	-1.05565	-1.11851	-0.928954	-2.27206	-2.30459	-2.30059	-2.4986	-2.50961	-2.54849	-2.35283	-2.35178	-2.35073
8	-2.67413	-2.91017	-2.97267	-2.86004	-2.89017	-3.15434	-2.33545	-2.40277	-2.56308	-3.13117	-3.30589	-3.26057	-3.40621	-3.43682	-3.56962	-3.13346	-3.09961	-2.91754	-3.6548	-3.59843	-3.6471	-3.98102	-4.14986	-4.06479	-3.69423	-3.74792	-3.76504	-1.04201	-1.02125	-1.24221	-1.2186	-1.23565	-1.2625	-1.17136	-1.16429	-1.10611	-0.664668	-0.638575	-0.617586	-1.41946	-1.40184	-1.33505	-0.803086	-0.781881	-0.734502	-0.835992	-0.765192	-0.707765	-1.48481	-1.46083	-1.42112	-0.88154	-0.74751	-0.720838	-0.47852	-0.478036	-0.404965	-1.86111	-1.85342	-1.77786	-0.592397	-0.673541	-0.474333	-2.00594	-2.05468	-2.01191	-2.24118	-2.25443	-2.2669	-2.11252	-2.08318	-2.08318
9	-2.32654	-2.58451	-2.63619	-2.68482	-2.63899	-2.98315	-1.90157	-2.09124	-2.33167	-2.96747	-3.15747	-3.09151	-3.33167	-3.31778	-3.42857	-3.0173	-2.97528	-2.79306	-3.59965	-3.45671	-3.49551	-4.02109	-4.04365	-3.94077	-3.70772	-3.67959	-3.77953	-0.887379	-0.873151	-0.996056	-1.06934	-1.08402	-1.09353	-0.972244	-0.959372	-0.922728	-0.421544	-0.435821	-0.421391	-1.23914	-1.21324	-1.14215	-0.480728	-0.490478	-0.454078	-0.363508	-0.312886	-0.267444	-1.2956	-1.27858	-1.22815	-0.392993	-0.310973	-0.284576	-0.263662	-0.282053	-0.228868	-1.67114	-1.68884	-1.59734	-0.326377	-0.384144	-0.261321	-1.71851	-1.75659	-1.70852	-1.98026	-1.98244	-1.98972	-1.83801	-1.80647	-1.77589
10	-1.82739	-1.99119	-2.04768	-2.47298	-2.43004	-2.80456	-1.48973	-1.63612	-1.84179	-2.78493	-3.00713	-2.94061	-3.25623	-3.16455	-3.26144	-2.94441	-2.85539	-2.64601	-3.54276	-3.35431	-3.44724	-4.06673	-3.8712	-3.78833	-3.7536	-3.42549	-3.43786	-0.857891	-0.865941	-0.890975	-0.966386	-0.974832	-0.969545	-0.862381	-0.858835	-0.842215	-0.336514	-0.364051	-0.358597	-1.06986	-1.03915	-0.963761	-0.341145	-0.348061	-0.333718	-0.105077	-0.0882242	-0.0636263	-1.13241	-1.09435	-1.05539	-0.121088	-0.0862601	-0.0719735	-0.145874	-0.176658	-0.128099	-1.50748	-1.53263	-1.44237	-0.19837	-0.247095	-0.16633	-1.40541	-1.43647	-1.38843	-1.73179	-1.73632	-1.72279	-1.54756	-1.50929	-1.45686
11	-1.54038	-1.6399	-1.65391	-2.20003	-2.21092	-2.56525	-1.30379	-1.36219	-1.51322	-2.64508	-2.91323	-2.82515	-3.11452	-3.02826	-3.1327	-2.85423	-2.76939	-2.5195	-3.5099	-3.40822	-3.4546	-3.70501	-3.7214	-3.71728	-3.52676	-3.34955	-3.46095	-0.904445	-0.952263	-0.920633	-0.929207	-0.912631	-0.93454	-0.850581	-0.8581	-0.894611	-0.330358	-0.361592	-0.354867	-0.894366	-0.86901	-0.784459	-0.310655	-0.328273	-0.31243	0.00156544	0.00594894	0.0230978	-0.959546	-0.930981	-0.890217	-0.00645412	0.00614773	0.0107091	-0.0748313	-0.113057	-0.0704225	-1.3579	-1.38071	-1.30342	-0.138573	-0.178768	-0.110038	-1.10081	-1.13881	-1.07441	-1.50328	-1.50733	-1.48944	-1.2396	-1.19567	-1.14539
12	-1.35609	-1.35609	-1.38523	-1.91077	-1.95498	-2.33545	-1.30281	-1.2101	-1.30355	-2.56308	-2.8274	-2.71407	-2.97267	-2.88837	-2.98052	-2.7604	-2.62601	-2.40721	-3.53816	-3.36487	-3.4652	-3.59478	-3.61687	-3.67038	-3.39125	-3.35336	-3.50102	-1.05891	-1.04517	-1.06267	-0.914958	-0.897633	-0.935134	-1.06498	-0.998495	-0.931066	-0.335007	-0.366821	-0.365956	-0.728291	-0.698093	-0.643532	-0.316447	-0.333749	-0.322504	0.0335637	0.0286199	0.0390604	-0.780813	-0.759216	-0.712058	0.00948818	0.00342745	0.00213106	-0.020645	-0.0646808	-0.0204408	-1.21245	-1.24456	-1.1655	-0.0966578	-0.132656	-0.0678863	-0.828967	-0.865598	-0.806764	-1.31119	-1.30085	-1.27583	-0.932928	-0.895753	-0.845366
13	-1.30674	-1.29062	-1.31453	-1.61999	-1.75389	-2.02193	-1.36102	-1.20431	-1.32576	-2.49738	-2.72571	-2.60911	-2.82852	-2.75829	-2.85771	-2.64086	-2.47337	-2.33614	-3.54046	-3.41125	-3.49003	-3.53702	-3.642	-3.67695	-3.32981	-3.40822	-3.58632	-1.11264	-1.07035	-1.11295	-0.952984	-0.910833	-1.0027	-1.23585	-1.00215	-0.928898	-0.350425	-0.385532	-0.392171	-0.616207	-0.593865	-0.552362	-0.335628	-0.358407	-0.350567	0.00855221	0.0083539	0.0163544	-0.590972	-0.588267	-0.530707	-0.0207244	-0.022973	-0.0317086	0.022381	-0.0179264	0.0221854	-1.06818	-1.09951	-1.02073	-0.0589718	-0.0920787	-0.0263098	-0.639291	-0.675962	-0.610155	-1.17549	-1.16518	-1.13176	-0.668324	-0.634564	-0.58525
14	-1.25223	-1.26668	-1.29074	-1.40337	-1.48119	-1.72841	-1.36154	-1.26632	-1.35338	-2.40499	-2.59875	-2.48451	-2.70356	-2.64133	-2.72469	-2.51867	-2.33339	-2.29	-3.56254	-3.39125	-3.58392	-3.49112	-3.64327	-3.72693	-3.40923	-3.4002	-3.59478	-1.13327	-1.07829	-1.1277	-1.01231	-0.97292	-1.06776	-1.27197	-0.998646	-0.934002	-0.358423	-0.380707	-0.387609	-0.55186	-0.530216	-0.507037	-0.344495	-0.361002	-0.349022	0.0183091	0.0181127	0.0279826	-0.411316	-0.419344	-0.350015	-0.0160503	-0.0158471	-0.0107801	0.0599656	0.022055	0.0548669	-0.919546	-0.956852	-0.87683	-0.025523	-0.05509	0.00697561	-0.564168	-0.6104	-0.541915	-1.08965	-1.07666	-1.02713	-0.554197	-0.523517	-0.471231
15	-1.18384	-1.21638	-1.25351	-1.25281	-1.30933	-1.51277	-1.3284	-1.26549	-1.34132	-2.28475	-2.41128	-2.2818	-2.56655	-2.52698	-2.5983	-2.4225	-2.17507	-2.20003	-3.70501	-3.46734	-3.59357	-3.52676	-3.68888	-3.75075	-3.31319	-3.40822	-3.65738	-1.15127	-1.08372	-1.13093	-1.03526	-1.00285	-1.10523	-1.28109	-0.98448	-0.921471	-0.355628	-0.365379	-0.379456	-0.530632	-0.512939	-0.498019	-0.339771	-0.351498	-0.337526	0.0271611	0.0229675	0.0275503	-0.215382	-0.21712	-0.171105	-0.018945	-0.010724	-0.000266702	0.0764671	0.0366855	0.0626618	-0.786652	-0.824928	-0.737587	-0.0110947	-0.0311123	0.0182	-0.561359	-0.584412	-0.541399	-1.01906	-1.01188	-0.958329	-0.623746	-0.582799	-0.528085
16	-1.12055	-1.16155	-1.2218	-1.23032	-1.2841	-1.39513	-1.28338	-1.22656	-1.30012	-2.1236	-2.15848	-2.00768	-2.398	-2.40906	-2.44185	-2.27012	-1.98924	-2.06593	-3.66516	-3.44202	-3.51998	-3.52676	-3.69289	-3.83044	-3.3326	-3.48024	-3.67301	-1.16422	-1.08451	-1.13207	-1.04592	-1.01676	-1.12959	-1.28567	-0.968462	-0.911386	-0.351451	-0.357294	-0.370388	-0.522954	-0.507221	-0.508717	-0.33482	-0.346206	-0.330079	0.0293322	0.0284579	0.0279718	-0.0959971	-0.0917133	-0.0584063	-0.0091753	-0.0033389	0.00644585	0.0770228	0.0326285	0.0551193	-0.655338	-0.698629	-0.609419	-0.0166715	-0.0292572	0.00743893	-0.538768	-0.562002	-0.527011	-0.955638	-0.947867	-0.89706	-0.615878	-0.581308	-0.532787
17	-1.12681	-1.08333	-1.17194	-1.24839	-1.32476	-1.38084	-1.17906	-1.1833	-1.22906	-1.87558	-1.82222	-1.63544	-2.23617	-2.35108	-2.27432	-2.03817	-1.76395	-1.86004	-3.65867	-3.49441	-3.48785	-3.51437	-3.57317	-3.73109	-3.30589	-3.45249	-3.58032	-1.17751	-1.08813	-1.13213	-1.05543	-1.03018	-1.14399	-1.28864	-0.957778	-0.908957	-0.346238	-0.352051	-0.366228	-0.540521	-0.524342	-0.560814	-0.33011	-0.340458	-0.325392	0.0319292	0.0357961	0.0313479	-0.014967	-0.00970247	0.00969727	-0.00768501	-0.00416421	0.00751613	0.0685305	0.0114673	0.0318216	-0.527237	-0.574594	-0.488684	-0.0399543	-0.0444396	-0.0215982	-0.505562	-0.5362	-0.503905	-0.890461	-0.88973	-0.839638	-0.593181	-0.560249	-0.519922
18	-1.04318	-1.02184	-1.08609	-1.26043	-1.35622	-1.38576	-1.10222	-1.12137	-1.17917	-1.54819	-1.44718	-1.2829	-2.13679	-2.27952	-2.07758	-1.8004	-1.50989	-1.57343	-3.67959	-3.47592	-3.45039	-3.48567	-3.51886	-3.67563	-3.31778	-3.52563	-3.64072	-1.18792	-1.08751	-1.12808	-1.06492	-1.03858	-1.15501	-1.28607	-0.949962	-0.900527	-0.341005	-0.347778	-0.365059	-0.581506	-0.563777	-0.570654	-0.327872	-0.336234	-0.324684	0.0353242	0.0340686	0.0321337	-0.0158697	-0.00144549	0.00871745	-0.00787537	-0.0045548	0.01642	0.0515799	-0.018945	-0.00588394	-0.400726	-0.464366	-0.388264	-0.0749032	-0.0795484	-0.0669592	-0.506612	-0.527068	-0.507442	-0.833713	-0.839716	-0.795106	-0.589809	-0.565399	-0.531652
19	-0.905021	-0.981007	-1.05891	-1.2569	-1.37108	-1.39218	-1.03161	-1.09293	-1.09144	-1.18341	-1.11647	-0.966444	-2.04459	-2.244	-2.00075	-1.53001	-1.2227	-1.25726	-3.63692	-3.4042	-3.36873	-3.45989	-3.3982	-3.51549	-3.32888	-3.56372	-3.53245	-1.19142	-1.088	-1.11967	-1.07327	-1.04529	-1.16255	-1.28233	-0.94215	-0.897496	-0.337588	-0.347589	-0.364723	-0.544919	-0.568828	-0.542335	-0.327132	-0.334789	-0.325192	0.0401711	0.0324564	0.0278961	-0.0296463	-0.0148204	-0.00462178	-0.00975857	-0.00713652	0.0234127	0.0239118	-0.0605996	-0.0512933	-0.283159	-0.366437	-0.299485	-0.112945	-0.12511	-0.114177	-0.517794	-0.539168	-0.52656	-0.786067	-0.804004	-0.760285	-0.60288	-0.58101	-0.555591
20	-0.886732	-0.960243	-1.02026	-1.23856	-1.3548	-1.38031	-1.041	-1.03874	-1.04754	-0.88746	-0.853551	-0.754172	-1.95052	-2.15072	-1.93586	-1.17961	-0.950106	-0.963382	-3.60454	-3.37261	-3.31044	-3.34955	-3.32424	-3.41125	-3.31044	-3.42344	-3.39026	-1.19733	-1.0856	-1.10292	-1.07675	-1.04897	-1.17377	-1.28121	-0.93242	-0.891598	-0.334774	-0.347857	-0.364707	-0.493969	-0.550433	-0.514332	-0.32573	-0.335473	-0.324761	0.0372958	0.0301412	0.0271287	-0.0441609	-0.0295318	-0.0183677	0.00488803	-0.00712532	0.0194104	-0.00514655	-0.0993048	-0.0849408	-0.17618	-0.278436	-0.236398	-0.156576	-0.171302	-0.157395	-0.541056	-0.556462	-0.545532	-0.763284	-0.782561	-0.743108	-0.622254	-0.601237	-0.57851
21	-0.809681	-0.963382	-0.992632	-1.22112	-1.31304	-1.34554	-0.924323	-0.972597	-1.02499	-0.705625	-0.703804	-0.612489	-1.84833	-2.0899	-1.85598	-0.911552	-0.743809	-0.767009	-3.57913	-3.32702	-3.21888	-3.26231	-3.22138	-3.30771	-3.2728	-3.37261	-3.29145	-1.19884	-1.08221	-1.09528	-1.08192	-1.0497	-1.18305	-1.28502	-0.927239	-0.884442	-0.331642	-0.350772	-0.366517	-0.469133	-0.531633	-0.483625	-0.325392	-0.33667	-0.328165	0.0347342	0.0253211	0.0221963	-0.0541981	-0.040255	-0.0280452	0.00194256	-0.00245858	0.0132562	-0.0211896	-0.129957	-0.0893414	-0.365956	-0.247522	-0.332493	-0.191241	-0.21501	-0.190999	-0.559491	-0.576076	-0.57093	-0.7563	-0.774357	-0.736472	-0.637523	-0.618225	-0.598019
22	-0.890704	-0.907414	-0.96347	-1.17874	-1.29074	-1.31205	-0.874509	-0.940413	-0.999491	-0.545302	-0.595718	-0.519922	-1.75004	-1.853	-1.72111	-0.742828	-0.604648	-0.634564	-3.55202	-3.29234	-3.11752	-3.24762	-3.10629	-3.1685	-3.26318	-3.28698	-3.33635	-1.1896	-1.07457	-1.0923	-1.08428	-1.05428	-1.18664	-1.28069	-0.918933	-0.880816	-0.330667	-0.352335	-0.368105	-0.457057	-0.510752	-0.462124	-0.325253	-0.338913	-0.328998	0.0307663	0.0202383	0.0187672	-0.0621473	-0.0501945	-0.0385907	-0.000755841	-0.00697986	0.00642377	-0.0226888	-0.138266	-0.0772411	-0.35658	-0.234879	-0.298855	-0.213977	-0.242496	-0.194232	-0.578926	-0.599293	-0.596747	-0.759501	-0.776311	-0.743178	-0.655081	-0.639796	-0.618968
23	-0.772335	-0.865043	-0.938707	-1.11038	-1.25831	-1.28001	-0.869328	-0.90428	-0.963295	-0.451561	-0.533185	-0.472193	-1.66477	-1.64231	-1.52632	-0.592518	-0.496539	-0.561184	-3.51213	-3.23823	-3.0317	-3.14346	-3.12281	-3.12508	-3.21058	-3.21306	-3.30135	-1.17168	-1.06873	-1.09051	-1.09081	-1.05801	-1.19685	-1.27997	-0.912935	-0.876963	-0.330389	-0.357612	-0.374338	-0.466897	-0.500637	-0.451701	-0.330249	-0.344542	-0.33681	0.0295049	0.0159171	0.0121701	-0.0735987	-0.0622537	-0.0529321	-0.00366225	-0.0111171	-0.000355619	-0.0185374	-0.143139	-0.0567467	-0.343289	-0.304715	-0.270323	-0.21501	-0.248547	-0.170393	-0.600082	-0.621633	-0.622192	-0.747463	-0.768374	-0.731126	-0.672822	-0.659197	-0.640049
24	-0.799175	-0.839793	-0.956852	-1.06828	-1.21672	-1.23995	-0.848632	-0.890623	-0.939304	-0.404815	-0.509826	-0.435873	-1.57166	-1.52418	-1.34438	-0.52155	-0.455076	-0.526447	-3.47055	-3.19663	-2.94504	-3.06187	-3.17486	-3.09445	-3.26492	-3.14888	-3.24419	-1.14082	-1.06579	-1.09675	-1.09256	-1.06087	-1.20479	-1.27922	-0.905708	-0.866654	-0.332463	-0.362469	-0.378401	-0.477624	-0.492404	-0.44308	-0.333439	-0.350472	-0.343257	0.0241613	0.0107971	0.00673284	-0.0859332	-0.0746637	-0.0661873	-0.00676729	-0.0156665	-0.00727081	-0.00270365	-0.134789	-0.0353163	-0.313889	-0.248461	-0.259419	-0.206286	-0.23775	-0.135362	-0.619835	-0.644865	-0.6462	-0.74437	-0.763284	-0.741427	-0.686701	-0.680363	-0.658488
25	-0.826831	-0.82045	-0.961986	-1.0347	-1.1808	-1.2183	-0.828432	-0.871238	-0.927015	-0.364947	-0.480081	-0.424903	-1.44209	-1.40636	-1.17366	-0.485266	-0.439074	-0.495882	-3.42549	-3.13883	-2.86237	-3.0633	-3.1048	-3.10258	-3.06759	-3.09371	-3.11828	-1.14504	-1.0636	-1.10409	-1.09868	-1.06418	-1.20962	-1.28189	-0.9031	-0.857288	-0.334618	-0.369455	-0.386823	-0.480602	-0.489699	-0.440505	-0.337838	-0.356373	-0.352952	0.0204016	0.00430184	0.000411027	-0.0987037	-0.0886005	-0.0805475	-0.0082226	-0.0212123	-0.0124663	0.012192	-0.118483	-0.0294631	-0.309428	-0.209652	-0.239061	-0.183723	-0.203137	-0.0893049	-0.63746	-0.665273	-0.670343	-0.768877	-0.789144	-0.767153	-0.703534	-0.700105	-0.676028
26	-0.777181	-0.800287	-0.952955	-1.00267	-1.13787	-1.19766	-0.819391	-0.862276	-0.911303	-0.348849	-0.447225	-0.414001	-1.3049	-1.28518	-1.02471	-0.446912	-0.439746	-0.476585	-3.35814	-3.06401	-2.79035	-3.13041	-2.95844	-3.05124	-3.10555	-3.03447	-2.97397	-1.14107	-1.06167	-1.10691	-1.09998	-1.06863	-1.21376	-1.28057	-0.899488	-0.840308	-0.339568	-0.376036	-0.394113	-0.488448	-0.487634	-0.438539	-0.344354	-0.36215	-0.360428	0.0142754	-2.22225e-05	-0.00593983	-0.111403	-0.102279	-0.0929075	-0.0127026	-0.025751	-0.0205316	0.0154139	-0.105101	-0.0356963	-0.310019	-0.207968	-0.231764	-0.160247	-0.160364	-0.0697432	-0.654119	-0.681416	-0.685576	-0.795845	-0.816672	-0.79518	-0.71785	-0.713758	-0.692747
27	-0.704276	-0.77856	-0.915374	-0.960852	-1.07744	-1.16518	-0.780959	-0.849177	-0.890217	-0.335659	-0.415263	-0.398142	-1.15656	-1.13362	-0.896815	-0.391907	-0.434842	-0.464313	-3.30316	-2.9984	-2.72012	-3.10183	-2.94188	-3.00444	-3.14501	-3.11527	-2.883	-1.13957	-1.05856	-1.10366	-1.10426	-1.07015	-1.21991	-1.28318	-0.896352	-0.834583	-0.343962	-0.383671	-0.400992	-0.489952	-0.48767	-0.440592	-0.349479	-0.371273	-0.369969	0.0090148	-0.00555987	-0.0129276	-0.122218	-0.115573	-0.10541	-0.0164795	-0.0309175	-0.0280337	-0.00223583	-0.0920422	0.00116599	-0.325638	-0.218197	-0.241859	-0.138266	-0.120963	-0.0575585	-0.667999	-0.696486	-0.700911	-0.819996	-0.842034	-0.818181	-0.729949	-0.72912	-0.706165
28	-0.6462	-0.761997	-0.936153	-0.940498	-1.03357	-1.15381	-0.745634	-0.834404	-0.870999	-0.328319	-0.384144	-0.385319	-1.01051	-0.981541	-0.793778	-0.359345	-0.416981	-0.442025	-3.27721	-2.94821	-2.66021	-3.06974	-2.96165	-2.93119	-3.00309	-2.85192	-2.84674	-1.13338	-1.05744	-1.10913	-1.10792	-1.07369	-1.22368	-1.28683	-0.889541	-0.831388	-0.348927	-0.39194	-0.410762	-0.492422	-0.486549	-0.442631	-0.357755	-0.379586	-0.380317	0.00403629	-0.00919773	-0.0169992	-0.133138	-0.126988	-0.115922	-0.018628	-0.0352703	-0.034649	-0.00739393	-0.0707086	-0.0152829	-0.351356	-0.241265	-0.269275	-0.119197	-0.093066	-0.0282623	-0.68135	-0.70799	-0.714303	-0.844125	-0.863856	-0.841106	-0.740379	-0.740588	-0.715734
29	-0.605869	-0.760998	-0.939559	-0.905351	-0.996146	-1.11841	-0.711719	-0.819164	-0.850971	-0.311565	-0.361544	-0.385221	-0.850035	-0.855431	-0.704006	-0.349699	-0.406616	-0.41688	-3.22138	-2.87351	-2.5983	-3.09224	-2.81008	-2.84904	-2.88778	-2.70605	-2.84044	-1.13165	-1.05987	-1.12763	-1.11291	-1.07558	-1.23032	-1.29317	-0.888189	-0.829654	-0.354249	-0.400627	-0.419463	-0.49086	-0.488086	-0.444726	-0.364131	-0.388018	-0.388755	-0.00170145	-0.0137947	-0.023371	-0.143524	-0.138573	-0.125903	-0.0222456	-0.0397809	-0.0410303	-0.0241219	-0.0666029	-0.1074	-0.382042	-0.272115	-0.301015	-0.0995257	-0.086248	-0.0204408	-0.691282	-0.716757	-0.726635	-0.864568	-0.887379	-0.863145	-0.750494	-0.751978	-0.726428
30	-0.570104	-0.747674	-0.878834	-0.885842	-0.969252	-1.08688	-0.697825	-0.807735	-0.834788	-0.299935	-0.35758	-0.374306	-0.724913	-0.734664	-0.629859	-0.331889	-0.392944	-0.398738	-3.14269	-2.82909	-2.54127	-3.04984	-2.76833	-2.77312	-2.83078	-2.66691	-2.80236	-1.1278	-1.05399	-1.1312	-1.11613	-1.08103	-1.23394	-1.29702	-0.886867	-0.828865	-0.359616	-0.410159	-0.428717	-0.491441	-0.49095	-0.448251	-0.371434	-0.395647	-0.396241	-0.00617458	-0.0167958	-0.0280452	-0.152051	-0.148216	-0.134967	-0.0239398	-0.0432787	-0.0475692	0.00647897	-0.046882	-0.153268	-0.409774	-0.302728	-0.335613	-0.0831642	-0.0775292	-0.0678507	-0.698629	-0.7245	-0.736333	-0.884631	-0.907661	-0.885115	-0.757863	-0.759572	-0.732997
31	-0.556811	-0.73975	-0.810056	-0.868374	-0.936664	-1.05431	-0.677405	-0.798211	-0.81637	-0.289105	-0.352209	-0.367688	-0.623559	-0.639354	-0.564695	-0.309065	-0.381504	-0.403567	-3.08274	-2.86237	-2.47179	-3.05054	-2.74057	-2.7176	-2.84846	-2.71156	-2.75305	-1.12502	-1.03467	-1.10068	-1.12164	-1.0834	-1.24083	-1.304	-0.886381	-0.82612	-0.366084	-0.416813	-0.435804	-0.492095	-0.493404	-0.449504	-0.380464	-0.404749	-0.404749	-0.0111171	-0.0215869	-0.0335108	-0.160821	-0.157655	-0.143126	-0.0274283	-0.0474644	-0.0546205	-0.0808847	-0.0792597	-0.103584	-0.434482	-0.332122	-0.364563	-0.0708517	-0.090253	-0.131819	-0.704343	-0.730988	-0.742688	-0.902799	-0.928026	-0.902552	-0.764786	-0.766722	-0.741218
32	-0.542431	-0.723125	-0.756229	-0.850191	-0.911967	-1.01243	-0.656558	-0.783875	-0.801772	-0.268359	-0.351214	-0.364371	-0.512271	-0.551243	-0.532674	-0.313159	-0.363939	-0.390626	-2.99307	-2.65167	-2.44261	-3.00916	-2.61684	-2.62924	-2.7176	-2.6981	-2.66021	-1.1266	-1.03301	-1.1226	-1.12506	-1.0855	-1.24503	-1.30884	-0.883743	-0.819996	-0.373337	-0.425209	-0.445454	-0.497361	-0.496211	-0.455338	-0.389739	-0.414556	-0.412742	-0.0160955	-0.0268232	-0.039226	-0.168971	-0.166015	-0.150784	-0.0313531	-0.0517846	-0.0603517	-0.0824762	-0.0772771	-0.294998	-0.448268	-0.354202	-0.391513	-0.0964742	-0.099894	-0.147766	-0.711311	-0.736263	-0.749718	-0.918794	-0.943662	-0.921052	-0.771541	-0.772623	-0.749506
33	-0.529103	-0.711447	-0.730988	-0.834634	-0.886166	-0.983945	-0.634438	-0.772335	-0.79179	-0.261321	-0.353774	-0.353917	-0.417285	-0.495718	-0.514109	-0.304308	-0.359059	-0.391217	-2.95587	-2.51908	-2.61274	-2.92372	-2.53536	-2.55576	-2.68482	-2.62371	-2.62785	-1.10886	-1.04034	-1.12383	-1.12907	-1.08846	-1.25095	-1.31069	-0.886651	-0.816596	-0.379895	-0.432579	-0.453291	-0.499831	-0.500325	-0.45913	-0.396555	-0.42368	-0.421696	-0.0198626	-0.0310436	-0.0444396	-0.176578	-0.173719	-0.156849	-0.0353854	-0.0557946	-0.0664247	-0.164953	-0.0816078	-0.379749	-0.466277	-0.375081	-0.41592	-0.141871	-0.105212	-0.183042	-0.716143	-0.740798	-0.756868	-0.933098	-0.960417	-0.938962	-0.777326	-0.779286	-0.755377
34	-0.510548	-0.702053	-0.715256	-0.81088	-0.862592	-0.961114	-0.622192	-0.761283	-0.78227	-0.253388	-0.354439	-0.347621	-0.387773	-0.474226	-0.501425	-0.275534	-0.356151	-0.389395	-2.85134	-2.40057	-2.36482	-2.89378	-2.46667	-2.49173	-2.78439	-2.50756	-2.58406	-1.11042	-1.04634	-1.09745	-1.13438	-1.09177	-1.25554	-1.31967	-0.885708	-0.81391	-0.385924	-0.442354	-0.461524	-0.500509	-0.504807	-0.464543	-0.405832	-0.43121	-0.431826	-0.0244749	-0.0336372	-0.0491669	-0.183295	-0.179938	-0.163552	-0.0395497	-0.0590897	-0.0727619	-0.160873	-0.368892	-0.392154	-0.489227	-0.397051	-0.436182	-0.15923	-0.113169	-0.177334	-0.721067	-0.746056	-0.760285	-0.946149	-0.972508	-0.952609	-0.782999	-0.785847	-0.763284
35	-0.512438	-0.694281	-0.702322	-0.785847	-0.838558	-0.944604	-0.611506	-0.753888	-0.767368	-0.248034	-0.351072	-0.342866	-0.38048	-0.467234	-0.523011	-0.261321	-0.355342	-0.388559	-2.6981	-2.31432	-2.14958	-2.96553	-2.42212	-2.44376	-2.70406	-2.40758	-2.49577	-1.11678	-1.04687	-1.07636	-1.13839	-1.09622	-1.25831	-1.32338	-0.885923	-0.821587	-0.39329	-0.449992	-0.470751	-0.499501	-0.508772	-0.46995	-0.412288	-0.439384	-0.441092	-0.0289826	-0.0379788	-0.0553718	-0.189306	-0.185928	-0.168616	-0.0424553	-0.0646096	-0.0787907	-0.225605	-0.338929	-0.403717	-0.508606	-0.410628	-0.456127	-0.224102	-0.325961	-0.366677	-0.727118	-0.750988	-0.767009	-0.958416	-0.983499	-0.964169	-0.789658	-0.791422	-0.770893
36	-0.546568	-0.684121	-0.686503	-0.746267	-0.833483	-0.935643	-0.605808	-0.744581	-0.757295	-0.242029	-0.349368	-0.339631	-0.379602	-0.475888	-0.514276	-0.257821	-0.354772	-0.382237	-2.49698	-2.23836	-1.96874	-3.03794	-2.41874	-2.35458	-2.61821	-2.33064	-2.46943	-1.1227	-1.02666	-1.09961	-1.14256	-1.10081	-1.26302	-1.32878	-0.885519	-0.824167	-0.400776	-0.456811	-0.477069	-0.504512	-0.512661	-0.473851	-0.42129	-0.448164	-0.449417	-0.0342809	-0.0416557	-0.0608121	-0.195772	-0.192129	-0.17483	-0.0459392	-0.0688143	-0.0849045	-0.222685	-0.423782	-0.416324	-0.521269	-0.426536	-0.473423	-0.261668	-0.390281	-0.387036	-0.732512	-0.756513	-0.77566	-0.969164	-0.992902	-0.97551	-0.79518	-0.796953	-0.776964
37	-0.535232	-0.673868	-0.673083	-0.718602	-0.819088	-0.923231	-0.59814	-0.737029	-0.749224	-0.2353	-0.348376	-0.339771	-0.379018	-0.489989	-0.503133	-0.262361	-0.354487	-0.379602	-2.39324	-2.18184	-1.82925	-3.04422	-2.38019	-2.30325	-2.62647	-2.26883	-2.35038	-1.12578	-1.0289	-1.05182	-1.14728	-1.10654	-1.26798	-1.33674	-0.887217	-0.823256	-0.407668	-0.465852	-0.486296	-0.507996	-0.518522	-0.478843	-0.430168	-0.457759	-0.458391	-0.0385329	-0.0436385	-0.0619818	-0.201994	-0.197354	-0.179725	-0.0491902	-0.0728933	-0.0914576	-0.305077	-0.394723	-0.295625	-0.532106	-0.438402	-0.480997	-0.263228	-0.357294	-0.358725	-0.738424	-0.759999	-0.781396	-0.976926	-1.00112	-0.98573	-0.801921	-0.801921	-0.783364
38	-0.521044	-0.660293	-0.66223	-0.700776	-0.808109	-0.906836	-0.585908	-0.730019	-0.740448	-0.230042	-0.346866	-0.339256	-0.408119	-0.491186	-0.487272	-0.251929	-0.354677	-0.371064	-2.32279	-2.11528	-1.73048	-3.02619	-2.3634	-2.25666	-2.59964	-2.20727	-2.18658	-1.11967	-1.02307	-1.06164	-1.15078	-1.11143	-1.27372	-1.34175	-0.893334	-0.820324	-0.414624	-0.473869	-0.493168	-0.510178	-0.523761	-0.483391	-0.437592	-0.467944	-0.466826	-0.0407294	-0.0471033	-0.0664722	-0.207407	-0.2036	-0.185139	-0.0523582	-0.0785142	-0.097074	-0.277468	-0.376295	-0.231806	-0.544382	-0.443634	-0.49086	-0.454603	-0.412641	-0.326284	-0.742548	-0.765288	-0.78636	-0.984302	-1.00813	-0.996146	-0.808783	-0.807212	-0.791642
39	-0.512382	-0.645946	-0.651302	-0.67793	-0.799471	-0.891436	-0.575601	-0.71956	-0.732373	-0.225062	-0.342256	-0.33804	-0.410578	-0.484562	-0.476961	-0.249145	-0.351024	-0.366341	-2.26754	-2.10894	-1.62421	-2.9984	-2.30894	-2.24369	-2.55533	-2.15532	-2.09584	-1.1087	-1.01974	-1.09276	-1.15585	-1.11447	-1.27838	-1.3475	-0.899461	-0.809257	-0.421459	-0.481932	-0.501059	-0.513347	-0.529857	-0.488593	-0.444899	-0.474512	-0.477409	-0.0447998	-0.0522528	-0.0723676	-0.212465	-0.207284	-0.190932	-0.0576409	-0.0840461	-0.104262	-0.273998	-0.431809	-0.225856	-0.554197	-0.448268	-0.498842	-0.496539	-0.436285	-0.340614	-0.74704	-0.769452	-0.793262	-0.991374	-1.01427	-1.00357	-0.814261	-0.812006	-0.797471
40	-0.500985	-0.636137	-0.643151	-0.662165	-0.792231	-0.887137	-0.562236	-0.712874	-0.728084	-0.21799	-0.339911	-0.339911	-0.390478	-0.471231	-0.476854	-0.252787	-0.348943	-0.363508	-2.22439	-2.07042	-1.53047	-2.98315	-2.27562	-2.21427	-2.55705	-2.11832	-1.9752	-1.10235	-1.00488	-1.08002	-1.16159	-1.11967	-1.28414	-1.35174	-0.903402	-0.82146	-0.428495	-0.488593	-0.503703	-0.516192	-0.534796	-0.495627	-0.45226	-0.483391	-0.488104	-0.0489919	-0.0573231	-0.0776493	-0.214445	-0.211352	-0.195299	-0.0629516	-0.0870962	-0.111056	-0.298631	-0.29971	-0.159778	-0.564519	-0.462776	-0.505285	-0.489989	-0.413195	-0.413044	-0.751624	-0.77284	-0.797397	-0.99723	-1.01777	-1.0128	-0.820753	-0.817351	-0.803632
41	-0.493969	-0.626798	-0.634501	-0.6476	-0.788337	-0.874669	-0.551474	-0.705422	-0.720724	-0.209364	-0.336592	-0.339537	-0.363843	-0.455549	-0.464101	-0.243219	-0.346159	-0.360683	-2.16631	-2.01291	-1.43927	-2.97397	-2.23773	-2.20274	-2.56136	-2.08909	-1.92005	-1.10232	-1.0236	-1.10988	-1.16571	-1.12393	-1.28989	-1.35751	-0.908819	-0.829884	-0.434791	-0.497087	-0.507332	-0.519026	-0.541113	-0.50071	-0.460291	-0.492004	-0.498074	-0.0492953	-0.0605996	-0.0828383	-0.217037	-0.216168	-0.198695	-0.0690286	-0.091348	-0.119459	-0.30061	-0.453553	-0.141948	-0.578094	-0.479058	-0.507886	-0.504402	-0.40247	-0.251715	-0.756016	-0.776239	-0.803334	-1.00394	-1.02434	-1.02295	-0.828432	-0.822952	-0.809381
42	-0.493586	-0.612428	-0.627859	-0.627297	-0.778632	-0.866469	-0.54398	-0.698696	-0.714098	-0.20232	-0.334168	-0.338087	-0.32943	-0.443271	-0.473958	-0.231764	-0.342443	-0.359775	-2.09449	-1.92529	-1.34349	-2.91078	-2.20425	-2.18451	-2.50307	-2.0415	-1.87059	-1.09778	-1.02301	-1.15546	-1.17179	-1.13007	-1.2924	-1.36763	-0.903594	-0.833764	-0.44035	-0.504991	-0.514982	-0.522542	-0.546952	-0.507313	-0.468707	-0.502839	-0.508144	-0.0508606	-0.0634606	-0.0881636	-0.219885	-0.219511	-0.202592	-0.0749271	-0.095728	-0.126345	-0.295401	-0.449678	-0.173243	-0.583516	-0.48267	-0.504788	-0.514945	-0.446235	-0.475888	-0.758789	-0.779504	-0.806241	-1.00831	-1.02965	-1.03133	-0.834634	-0.830266	-0.814336
43	-0.492658	-0.599657	-0.618411	-0.607887	-0.771109	-0.861803	-0.531539	-0.690351	-0.708464	-0.195407	-0.332819	-0.337293	-0.305439	-0.432014	-0.464897	-0.234078	-0.339537	-0.359536	-2.01515	-1.84643	-1.24758	-2.86295	-2.19104	-2.17507	-2.47932	-1.9907	-1.80181	-1.05667	-1.0103	-1.08084	-1.17665	-1.13535	-1.30081	-1.3759	-0.906065	-0.833764	-0.445645	-0.501352	-0.524906	-0.526428	-0.553714	-0.512308	-0.476245	-0.51515	-0.519175	-0.0503347	-0.0678388	-0.095508	-0.220508	-0.223005	-0.205904	-0.0817404	-0.104016	-0.133976	-0.284089	-0.45413	-0.156303	-0.590049	-0.486784	-0.504678	-0.515336	-0.390379	-0.483535	-0.762569	-0.781614	-0.808857	-1.01455	-1.03376	-1.03742	-0.839638	-0.836171	-0.820375
44	-0.493095	-0.591795	-0.607459	-0.60069	-0.767368	-0.856294	-0.524868	-0.682339	-0.703332	-0.187013	-0.330265	-0.337246	-0.30079	-0.435667	-0.462618	-0.229623	-0.335846	-0.360492	-1.92804	-1.76065	-1.15985	-2.85713	-2.19433	-2.16427	-2.47179	-1.94119	-1.74278	-1.0307	-1.01845	-1.05769	-1.18366	-1.14114	-1.30839	-1.38368	-0.909922	-0.824725	-0.452784	-0.504752	-0.535023	-0.531104	-0.561495	-0.518429	-0.48588	-0.52213	-0.528556	-0.0543975	-0.0721884	-0.098765	-0.220079	-0.227835	-0.209172	-0.0895358	-0.10808	-0.142537	-0.252015	-0.45392	-0.230126	-0.600507	-0.485916	-0.498348	-0.518466	-0.499336	-0.472834	-0.766076	-0.782343	-0.815239	-1.0163	-1.03949	-1.04431	-0.844358	-0.83879	-0.826831
45	-0.462141	-0.578867	-0.595053	-0.573174	-0.756442	-0.84459	-0.505451	-0.673083	-0.695684	-0.179805	-0.327347	-0.335286	-0.288171	-0.43985	-0.461983	-0.222727	-0.328736	-0.3582	-1.85321	-1.66214	-1.06731	-2.82458	-2.18628	-2.14701	-2.46825	-1.88168	-1.68668	-1.00676	-0.991014	-1.06045	-1.18974	-1.14791	-1.31416	-1.39312	-0.914542	-0.803632	-0.459182	-0.511159	-0.536827	-0.53546	-0.567925	-0.526447	-0.492495	-0.523742	-0.539911	-0.0595377	-0.0764492	-0.103806	-0.220397	-0.231428	-0.210104	-0.0954102	-0.112945	-0.14792	-0.500051	-0.462671	-0.462988	-0.628109	-0.489227	-0.506668	-0.524418	-0.463465	-0.438505	-0.769093	-0.782999	-0.81637	-1.02073	-1.04148	-1.04602	-0.848554	-0.841338	-0.830495
46	-0.432785	-0.571638	-0.585729	-0.570222	-0.750776	-0.839561	-0.495937	-0.66456	-0.693147	-0.173758	-0.325592	-0.336032	-0.288482	-0.443946	-0.452085	-0.216044	-0.326839	-0.36054	-1.76785	-1.57022	-0.984837	-2.8525	-2.19823	-2.10046	-2.46393	-1.82139	-1.59356	-0.98916	-0.971569	-1.07884	-1.19406	-1.15331	-1.32055	-1.3972	-0.911331	-0.806565	-0.466826	-0.522917	-0.547682	-0.538559	-0.573608	-0.533261	-0.49941	-0.530537	-0.552362	-0.0605052	-0.0864418	-0.110832	-0.223407	-0.235736	-0.212465	-0.101381	-0.114862	-0.153747	-0.503795	-0.461983	-0.468831	-0.631613	-0.501481	-0.510104	-0.530462	-0.437369	-0.505451	-0.772479	-0.787531	-0.821284	-1.02341	-1.04138	-1.04935	-0.851987	-0.842189	-0.837557
47	-0.438505	-0.564402	-0.57964	-0.558966	-0.74423	-0.833329	-0.48159	-0.658746	-0.686569	-0.165937	-0.324346	-0.335193	-0.29062	-0.44926	-0.462829	-0.205795	-0.324761	-0.361687	-1.68794	-1.47973	-0.903128	-2.81008	-2.21001	-2.05964	-2.47337	-1.74985	-1.50869	-0.990206	-0.967321	-1.1301	-1.20231	-1.15836	-1.32652	-1.40446	-0.920048	-0.825308	-0.472888	-0.533412	-0.553907	-0.545417	-0.580176	-0.540941	-0.504844	-0.540426	-0.56493	-0.071496	-0.0892685	-0.116197	-0.229287	-0.239019	-0.214308	-0.106583	-0.113617	-0.162519	-0.509493	-0.463783	-0.463306	-0.644929	-0.506004	-0.51785	-0.520539	-0.486296	-0.498568	-0.776456	-0.788704	-0.833713	-1.02825	-1.04659	-1.05173	-0.856058	-0.842731	-0.843195
48	-0.43335	-0.557684	-0.568572	-0.553501	-0.738075	-0.826374	-0.469311	-0.650215	-0.680165	-0.1572	-0.322642	-0.332912	-0.287638	-0.449051	-0.464366	-0.195609	-0.322504	-0.363939	-1.59784	-1.37661	-0.821359	-2.77046	-2.18184	-2.00372	-2.46354	-1.66161	-1.40473	-1.03223	-0.961782	-1.12482	-1.20828	-1.16472	-1.32987	-1.4196	-0.93163	-0.839073	-0.478825	-0.53852	-0.555455	-0.549547	-0.587147	-0.547816	-0.511474	-0.548508	-0.574989	-0.0764372	-0.087072	-0.122946	-0.231666	-0.243205	-0.217645	-0.114277	-0.117083	-0.167341	-0.52183	-0.478143	-0.459763	-0.656751	-0.513607	-0.518634	-0.509604	-0.395663	-0.507276	-0.784094	-0.797767	-0.843893	-1.03329	-1.04346	-1.05661	-0.860777	-0.845755	-0.846221
SLOPE
0
1	-0.517056	-1.33515	-1.21716	-1.17404	-0.989861	-0.902629	-1.01227	-0.805554	-0.558583	-0.7011	-0.917664	-0.560163	-0.139516	-0.604872	-0.80839	-0.803374	-0.812935	-0.801856	-0.906428	-0.63449	-0.624841	-0.710539	-0.875146	-0.779669	-0.816894	-1.13322	-0.322368	-0.617008	-0.759265	1.01562	-0.208764	-0.0114928	1.00564	-0.316474	0.524949	1.73336	-0.404776	-0.250553	0.238903	0.567138	0.411712	0.340701	-0.0136353	0.0168071	0.12626	-0.439853	-0.36987	0.211485	0.435726	0.33297	0.322981	-0.491973	-0.197333	0.0518594	0.42203	0.236706	0.309188	0.341362	0.402374	0.297632	0.294603	0.232874	0.0813169	0.245122	-0.471119	-0.131028	0.227057	-0.0310584	-0.148985	0.224312	-0.249424	0.0978133
2	0.16304	0.252896	0.554122	0.113023	0.147214	0.240108	0.145936	0.128327	0.312903	-0.0324572	0.0287912	0.0375984	0.132118	0.0649725	-0.0301297	0.0604652	0.0651541	0.15066	-0.185372	-0.184506	-0.146064	-0.614039	-0.237294	-0.0456262	-0.460201	-0.166378	-0.147636	1.08354	1.34557	1.56453	0.814779	0.630471	0.644864	0.556101	1.08043	1.27091	0.575973	0.871828	0.849124	0.729643	0.708451	0.745404	0.771033	0.867451	0.785304	0.398231	0.955446	0.909481	0.799181	0.755392	0.783631	0.794254	1.05157	0.893231	0.556345	0.689177	0.557442	0.53288	0.283805	0.543935	0.670478	0.582491	0.633689	0.274002	0.00356507	0.198851	0.112212	0.0700438	0.0542398	0.110488	0.238325	-0.0730596
3	0.364827	0.418652	0.471062	0.120324	0.185796	0.174168	0.337197	0.196534	0.134003	-0.0103628	0.0693267	0.150454	0.101144	0.101013	0.170487	0.183596	0.122898	0.138545	0.0438317	-0.0206193	0.0321195	-0.0913281	-0.0980165	-0.0503885	0.00181324	0.0679378	0.0291174	0.392318	0.322954	0.727255	0.285687	0.317777	0.465704	0.302709	0.354575	0.481546	0.313447	0.475234	0.53646	0.490564	0.493028	0.475424	0.424668	0.597347	0.643992	0.330153	0.599576	0.676735	0.440679	0.466649	0.452528	0.458104	0.599741	0.708868	0.414975	0.371207	0.410385	0.381318	0.442831	0.459895	0.373811	0.405137	0.422142	0.239537	0.235171	0.294102	0.342043	0.417161	0.417811	0.327164	0.316829	0.316006
4	0.366306	0.123106	0.0373875	0.300293	0.271658	0.261014	0.220967	0.138386	-0.151514	0.367244	0.139356	0.133531	0.137717	0.121697	0.12306	0.290862	0.185717	0.337776	0.0231224	-0.027151	-0.118861	0.00816331	-0.0414997	-0.0395308	0.0268113	-0.0148886	0.0641245	0.0819805	0.11202	0.418288	0.267822	0.261034	0.355456	0.0987907	0.0639508	0.0309529	0.238098	0.347725	0.377091	0.350106	0.355854	0.375993	0.310144	0.372307	0.414478	0.187696	0.3173	0.378478	0.337267	0.34647	0.359097	0.275885	0.302179	0.374815	0.439319	0.443517	0.449883	0.276446	0.366284	0.414615	0.460171	0.48707	0.473762	0.534923	0.420818	0.44817	0.596348	0.569533	0.562242	0.442479	0.476083	0.459251
5	0.102161	0.104974	-0.0384463	0.217615	0.186961	0.164394	0.183894	0.00563382	0.124756	0.173141	0.166846	0.152959	0.194271	0.183478	0.29685	0.156868	0.120166	0.212446	0.042877	0.0905728	-0.02126	0.0134592	-0.0374144	0.0369435	0.0397632	0.0230653	0.0871839	0.16747	0.177074	0.189775	0.228231	0.211817	0.280681	0.120212	0.143833	0.162233	0.240376	0.327854	0.379689	0.297515	0.30309	0.315642	0.280039	0.320936	0.336766	0.213603	0.326499	0.347327	0.294873	0.299137	0.304383	0.257461	0.29799	0.370664	0.497633	0.502407	0.546059	0.251138	0.246633	0.146451	0.413476	0.403045	0.444063	0.468812	0.427083	0.508817	0.402912	0.397392	0.413205	0.425293	0.451526	0.492414
6	0.236136	0.243559	0.164688	0.185341	0.248875	0.185501	0.167101	0.203858	0.19244	0.0848853	0.0282664	0.0328283	0.119387	0.0963606	0.112117	0.144999	0.103656	0.112795	-0.0315133	0.042385	0.0870114	0.10161	0.0707509	0.0480497	0.121167	0.133938	0.0571584	0.168002	0.213045	0.187029	0.203068	0.185594	0.24769	0.121835	0.132819	0.151129	0.343195	0.431903	0.451044	0.252147	0.257204	0.273243	0.351367	0.41247	0.429912	0.303932	0.393094	0.435365	0.238214	0.252765	0.254944	0.335102	0.392246	0.440415	0.473256	0.536703	0.567536	0.210956	0.25805	0.247442	0.553081	0.552436	0.554446	0.345287	0.336902	0.396037	0.303265	0.312069	0.319365	0.320237	0.338308	0.382492
7	0.21873	0.24808	0.175862	0.183856	0.219909	0.126096	0.158959	0.136819	0.0779755	0.189357	0.0844067	0.118424	0.177085	0.0842736	-0.048965	0.221264	0.0433121	0.105596	0.26771	0.063534	0.0800427	0.18071	0.125645	0.0668507	0.0667882	0.0349931	0.20506	0.236487	0.275468	0.302548	0.194538	0.177647	0.239872	0.148562	0.181609	0.228763	0.422653	0.46459	0.487798	0.22917	0.239157	0.253255	0.430861	0.446371	0.47253	0.401748	0.449217	0.489059	0.233809	0.236674	0.239737	0.436013	0.448511	0.499083	0.440786	0.436183	0.491637	0.226275	0.197761	0.278914	0.419258	0.418143	0.47347	0.266252	0.25289	0.304455	0.285252	0.274243	0.273293	0.271342	0.269639	0.29435
8	0.232979	0.146732	0.14561	0.179996	0.239473	0.177334	0.235884	0.304277	0.17904	0.189369	0.119603	0.164924	0.171725	0.151908	0.0336975	0.206639	0.156619	0.135118	0.111681	0.0309239	0.0895722	0.121361	0.130817	0.173429	0.0466477	-0.0278958	0.014493	0.256761	0.273499	0.339772	0.170634	0.166092	0.206881	0.239771	0.25013	0.305027	0.481456	0.468977	0.459558	0.219578	0.218831	0.219582	0.529225	0.518725	0.538226	0.495562	0.526277	0.553602	0.226287	0.214395	0.21125	0.492167	0.523791	0.564465	0.457039	0.404417	0.39184	0.216201	0.189366	0.215285	0.463251	0.444968	0.454621	0.266113	0.249903	0.28868	0.257424	0.255179	0.281589	0.24031	0.268593	0.267544
9	0.347596	0.32566	0.336472	0.175214	0.251181	0.171192	0.433878	0.31153	0.231414	0.163701	0.14842	0.169057	0.0745386	0.119049	0.141047	0.116166	0.124336	0.124474	0.0551518	0.141719	0.15159	-0.0400782	0.106206	0.12402	-0.0134955	0.0683326	-0.014493	0.154632	0.148099	0.246158	0.149253	0.151635	0.168979	0.199118	0.204917	0.183379	0.243124	0.202754	0.196195	0.180321	0.188599	0.192906	0.322358	0.291403	0.280424	0.472484	0.452306	0.440321	0.189213	0.18225	0.192964	0.488547	0.436536	0.436262	0.214858	0.195982	0.176097	0.189974	0.16458	0.180512	0.266021	0.289397	0.213012	0.287434	0.298098	0.303386	0.260916	0.271994	0.277174	0.274503	0.276715	0.307296
10	0.49915	0.59332	0.58851	0.211844	0.208951	0.178584	0.411844	0.45512	0.48988	0.182538	0.150337	0.150896	0.0754397	0.15323	0.167133	0.0728908	0.119885	0.147049	0.0568874	0.102396	0.0482667	-0.0456353	0.17245	0.152434	-0.0458732	0.254099	0.341672	0.0294886	0.00721049	0.105081	0.102959	0.109187	0.12398	0.109863	0.100538	0.0805136	0.0850292	0.0717699	0.0627938	0.169277	0.174089	0.178385	0.139582	0.142417	0.12036	0.258431	0.224662	0.203817	0.16319	0.184222	0.172758	0.271905	0.224713	0.212602	0.117788	0.105396	0.10077	0.163653	0.156211	0.154974	0.128007	0.137049	0.0949914	0.3131	0.32012	0.320092	0.248466	0.246111	0.266929	0.290454	0.297176	0.319026
11	0.287008	0.351289	0.393772	0.27295	0.219122	0.239312	0.185938	0.273937	0.328571	0.139856	0.0938993	0.115467	0.141716	0.13629	0.128737	0.0901729	0.085997	0.126517	0.0328641	-0.0539082	-0.00735684	0.361721	0.149798	0.0710526	0.226835	0.0759359	-0.023086	-0.0465537	-0.0863225	-0.0296585	0.0371788	0.0622017	0.0350054	0.0118004	0.00073408	-0.0523963	0.00615682	0.00245952	0.00373037	0.175497	0.170139	0.179302	0.0304903	0.0197887	0.021288	0.106642	0.0941732	0.0867242	0.172864	0.163373	0.165176	0.114634	0.0924079	0.0826826	0.0710426	0.0636009	0.0576761	0.149582	0.151921	0.138946	0.059797	0.0683269	0.056292	0.304595	0.297656	0.314022	0.228516	0.228992	0.233358	0.307959	0.313617	0.31147
12	0.18429	0.283809	0.268684	0.28926	0.255933	0.229797	0.000981716	0.152085	0.209671	0.081991	0.0858341	0.111078	0.141849	0.139882	0.152183	0.093836	0.143384	0.112293	-0.0282664	0.0433565	-0.0106046	0.110227	0.104534	0.0468941	0.135514	-0.0038059	-0.0400703	-0.154466	-0.0929029	-0.142033	0.0142488	0.0149982	-0.000594253	-0.214403	-0.140395	-0.0364552	-0.00464901	-0.00522971	-0.0110889	0.166075	0.170917	0.140927	-0.00579236	-0.00547667	-0.0100733	0.0319983	0.0226709	0.0159626	0.178733	0.171766	0.178159	0.0159423	-0.00272028	-0.00857806	0.0541863	0.048376	0.0499816	0.145448	0.136147	0.137925	0.0419149	0.0461123	0.0421518	0.271848	0.273212	0.267644	0.192091	0.206482	0.213608	0.306672	0.299921	0.300023
13	0.0493444	0.0654679	0.0706963	0.290775	0.201099	0.313525	-0.0582051	0.00579647	-0.0222162	0.0657003	0.101692	0.104958	0.144143	0.130082	0.122804	0.119538	0.152636	0.0710633	-0.00229621	-0.0463823	-0.0248259	0.057765	-0.025127	-0.00656601	0.0614397	-0.0548619	-0.0853051	-0.0537327	-0.0251825	-0.0502817	-0.0380252	-0.0132009	-0.0675624	-0.170862	-0.00365576	0.00216837	-0.015418	-0.0187103	-0.0262146	0.112084	0.104228	0.0911704	-0.0191807	-0.0246573	-0.0280631	-0.0250115	-0.020266	-0.022706	0.189842	0.170949	0.181351	-0.0302126	-0.0264004	-0.0338396	0.043026	0.0467544	0.0426262	0.144273	0.145051	0.144774	0.0376859	0.0405768	0.0415766	0.189676	0.189635	0.196609	0.135694	0.135671	0.144071	0.264604	0.261189	0.260117
14	0.0545143	0.0239446	0.0237902	0.216621	0.272695	0.293518	-0.000520156	-0.0620149	-0.0276117	0.0923971	0.126958	0.124604	0.124964	0.116965	0.133023	0.122189	0.139985	0.0461439	-0.0220811	0.0200007	-0.0938904	0.045895	-0.00127307	-0.0499766	-0.0794222	0.00802412	-0.00845926	-0.0206291	-0.0079381	-0.01475	-0.0593287	-0.0620864	-0.0650636	-0.0361283	0.00350496	-0.00510457	-0.00799783	0.00482431	0.00456172	0.0643469	0.063649	0.0453251	-0.0088673	-0.00259515	0.00154489	0.00975692	0.00975885	0.0116282	0.179656	0.168922	0.180693	0.00467404	0.00712585	0.0209284	0.0375846	0.0399814	0.0326815	0.148634	0.14266	0.143896	0.0334489	0.0369888	0.0332854	0.0751227	0.0655619	0.0682399	0.0858408	0.0885244	0.104626	0.114127	0.111047	0.114019
15	0.0683863	0.0502931	0.0372285	0.15056	0.171858	0.215644	0.0331338	0.000827472	0.0120545	0.120242	0.187463	0.202704	0.13701	0.114347	0.126389	0.0961749	0.158316	0.0899695	-0.142468	-0.0760901	-0.00965026	-0.0356385	-0.0456105	-0.0238273	0.096043	-0.00802412	-0.0625987	-0.0180022	-0.00543675	-0.00323102	-0.0229497	-0.0299278	-0.0374743	-0.00911975	0.0141659	0.0125314	0.00279463	0.0153281	0.00815253	0.0212282	0.0172771	0.00901743	0.00472444	0.00950386	0.0114956	0.00885197	0.0048548	-0.000432274	0.195933	0.202224	0.17891	-0.00289465	0.00512316	0.0105134	0.0165015	0.0146305	0.00779486	0.132894	0.131925	0.139243	0.0144283	0.0239776	0.0112244	0.00280883	0.0259881	0.000515656	0.0705905	0.0647708	0.0688004	-0.0695483	-0.0592822	-0.0568538
16	0.0632922	0.0548307	0.0317159	0.0224962	0.0252345	0.117632	0.0450261	0.0389344	0.0412043	0.161143	0.2528	0.274123	0.168555	0.117922	0.156452	0.152377	0.185836	0.134095	0.0398459	0.0253178	0.0735884	0	-0.00400802	-0.0796882	-0.0194181	-0.0720186	-0.0156253	-0.0129431	-0.000788488	-0.00113677	-0.010663	-0.0139082	-0.0243529	-0.00457116	0.0160188	0.0100847	0.00417735	0.0080852	0.00906871	0.00767715	0.00571795	-0.0106976	0.00495074	0.00529177	0.00744674	0.00217113	0.00549032	0.000421469	0.119385	0.125407	0.112698	0.0097697	0.00738506	0.00671255	0.000555676	-0.00405693	-0.00754246	0.131315	0.126299	0.128168	-0.00557688	0.00185516	-0.0107611	0.022591	0.0224104	0.0143879	0.0634239	0.0640169	0.0612686	0.00786796	0.00149142	-0.00470243
17	-0.00625483	0.0782224	0.0498614	-0.0180724	-0.0406615	0.0142907	0.104313	0.0432602	0.0710539	0.248026	0.336266	0.372239	0.161822	0.057982	0.167526	0.231946	0.225286	0.205895	0.00648932	-0.0523904	0.0321357	0.0123945	0.119715	0.0993517	0.0267174	0.0277499	0.0926821	-0.0132932	-0.00362188	-6.8937e-05	-0.00950013	-0.0134193	-0.0144062	-0.00297847	0.0106831	0.00242953	0.00521298	0.00524345	0.00415921	-0.017567	-0.0171215	-0.052097	0.00470997	0.00574818	0.00468775	0.002597	0.00733818	0.00337614	0.0810301	0.0820109	0.0681035	0.00149029	-0.000825313	0.00107028	-0.00849223	-0.0211612	-0.0232977	0.1281	0.124035	0.120735	-0.0232828	-0.0151825	-0.0290372	0.0332062	0.0258016	0.0231063	0.0651776	0.0581375	0.0574218	0.0226964	0.0210584	0.0128648
18	0.0836284	0.0614932	0.0858449	-0.0120364	-0.0314575	-0.00491859	0.0768446	0.0619298	0.0498909	0.32739	0.375041	0.352544	0.0993851	0.0715555	0.196745	0.237775	0.254055	0.286611	-0.0209158	0.0184888	0.0374576	0.0286995	0.0543172	0.0554571	-0.0118886	-0.0731368	-0.0604004	-0.010406	0.000626535	0.00405917	-0.00949455	-0.0084088	-0.011013	0.00257649	0.00781603	0.00842983	0.00523283	0.0042726	0.00116917	-0.040985	-0.0394347	-0.00984054	0.00223874	0.00422346	0.00070742	0.00339501	-0.00172748	0.00078577	-0.0009027	0.00825698	-0.000979826	-0.000190364	-0.000390588	0.00890388	-0.0169506	-0.0304123	-0.0377056	0.126511	0.110228	0.10042	-0.0349488	-0.0351087	-0.045361	-0.00105057	0.00913248	-0.00353728	0.0567478	0.0500144	0.0445323	0.00337248	-0.00514982	-0.0117297
19	0.138156	0.0408294	0.0271801	0.00352072	-0.0148595	-0.00641713	0.0706107	0.0284408	0.0877337	0.364778	0.330707	0.316451	0.0921989	0.0355181	0.076823	0.270386	0.287192	0.316171	0.0426697	0.071719	0.0816574	0.0257802	0.120654	0.160148	-0.0111009	-0.0380889	0.108279	-0.00350506	-0.000494601	0.00840973	-0.00834983	-0.00670879	-0.00754026	0.00373217	0.00781243	0.00303051	0.0034163	0.000188771	0.000336083	0.0365877	-0.00505032	0.0283189	0.000739998	0.00144528	-0.000507446	0.00484687	-0.00161214	-0.00423755	-0.0137765	-0.0133749	-0.0133392	-0.0018832	-0.00258171	0.00699265	-0.0276681	-0.0416546	-0.0454094	0.117567	0.0979295	0.0887791	-0.0380416	-0.0455614	-0.0472178	-0.011182	-0.0121	-0.0191174	0.0476459	0.0357113	0.0348214	-0.0130713	-0.0156105	-0.0239385
20	0.0182892	0.0207644	0.0386476	0.0183406	0.0162817	0.011866	-0.00939592	0.0541876	0.0438991	0.295948	0.26292	0.212272	0.0940686	0.093279	0.0648928	0.350405	0.272597	0.293874	0.0323814	0.031592	0.0582872	0.110332	0.0739655	0.104239	0.0184337	0.140273	0.142188	-0.005906	0.00240476	0.0167441	-0.00348347	-0.00367263	-0.0112204	0.00112094	0.00972988	0.00589812	0.00281473	-0.000267436	1.60012e-05	0.0509503	0.0183945	0.0280036	0.00140141	-0.000683527	0.000430577	-0.00287533	-0.00231528	-0.00076748	-0.0145146	-0.0147114	-0.0137459	0.0146466	1.11906e-05	-0.00400227	-0.0290584	-0.0387052	-0.0336475	0.106979	0.0880007	0.0630871	-0.0436311	-0.0461927	-0.0432178	-0.0232615	-0.0172945	-0.0189722	0.0227833	0.0214428	0.0171766	-0.0193739	-0.020227	-0.0229193
21	0.0770509	-0.00313972	0.0276314	0.0174453	0.0417518	0.0347759	0.116681	0.0661443	0.0225489	0.181836	0.149747	0.141683	0.102191	0.0608267	0.0798828	0.268053	0.206297	0.196373	0.0254097	0.0455919	0.0915672	0.0872488	0.102857	0.103541	0.0376389	0.0508331	0.0988109	-0.0015096	0.00338321	0.00763706	-0.00516611	-0.0007298	-0.00927821	-0.00380831	0.00518078	0.00715591	0.00313198	-0.00291497	-0.00180975	0.0248356	0.0187999	0.0307069	0.000338508	-0.0011973	-0.00340354	-0.00256162	-0.00482002	-0.00493239	-0.0100372	-0.0107232	-0.00967751	-0.00294548	0.00466675	-0.0061542	-0.016043	-0.030652	-0.00440057	-0.189776	0.0309144	-0.0960958	-0.0346654	-0.0437076	-0.0336043	-0.018435	-0.0196131	-0.0253975	0.00698357	0.00820421	0.00663572	-0.0152694	-0.0169885	-0.019509
22	-0.0810232	0.0559688	0.0291623	0.0423806	0.0223021	0.0334833	0.0498137	0.0321839	0.025499	0.160323	0.108086	0.0925668	0.0982879	0.236899	0.134863	0.168724	0.139161	0.132445	0.0271083	0.034675	0.101352	0.0146871	0.115087	0.139207	0.00962808	0.0856337	-0.0448999	0.00924268	0.00764385	0.00298557	-0.00236306	-0.00458133	-0.00359719	0.00432832	0.00830623	0.00362587	0.000974802	-0.0015634	-0.00158823	0.0120762	0.0208816	0.0215012	0.000138448	-0.00224296	-0.000833398	-0.0039679	-0.00508288	-0.00342904	-0.00794921	-0.00993946	-0.0105455	-0.0026984	-0.00452128	-0.00683242	-0.0014992	-0.00830956	0.0121003	0.00937626	0.0126428	0.0336381	-0.0227361	-0.0274862	-0.00323311	-0.0194352	-0.0232171	-0.0258171	-0.00320069	-0.00195419	-0.00670581	-0.0175577	-0.0215708	-0.0209489
23	0.11837	0.0423703	0.0247629	0.0683571	0.0324301	0.0320388	0.00518157	0.0361329	0.0361962	0.0937406	0.0625332	0.0477297	0.0852674	0.210691	0.194792	0.15031	0.108109	0.0733802	0.0398913	0.0541144	0.0858184	0.104159	-0.0165169	0.0434177	0.0525991	0.0739168	0.0349944	0.0179103	0.00584038	0.00178707	-0.00652735	-0.00373784	-0.0102077	0.000719568	0.00599785	0.00385316	0.00027834	-0.00527672	-0.00623286	-0.00984066	0.0101146	0.0104226	-0.00499623	-0.0056295	-0.00781206	-0.00126141	-0.00432117	-0.00659715	-0.0114514	-0.0120592	-0.0143414	-0.00290641	-0.00413726	-0.00677939	0.00415136	-0.00487291	0.0204943	0.013291	-0.0698364	0.0285329	-0.0010327	-0.00605055	0.0238392	-0.0211559	-0.0223404	-0.0254451	0.0120381	0.0079377	0.0120521	-0.0177408	-0.0194007	-0.0210811
24	-0.0268399	0.0252505	-0.0181456	0.0421042	0.0415913	0.0400688	0.0206955	0.0136568	0.0239915	0.0467461	0.0233587	0.0363199	0.0931139	0.118127	0.181938	0.0709683	0.0414637	0.0347367	0.0415815	0.0416033	0.0866658	0.0815871	-0.0520506	0.0306337	-0.0543427	0.064176	0.0571584	0.0308608	0.00293971	-0.00623551	-0.00175447	-0.0028527	-0.00793787	0.000758983	0.00722722	0.0103088	-0.00207395	-0.00485759	-0.00406337	-0.0107264	0.0082332	0.00862059	-0.00318965	-0.00592951	-0.00644735	-0.00534356	-0.00512004	-0.00543725	-0.0123345	-0.01241	-0.0132552	-0.00310504	-0.0045494	-0.00691519	0.0158338	0.00834998	0.0214304	0.0293996	0.0562538	0.0109039	0.00872362	0.0107971	0.0350313	-0.0197528	-0.023232	-0.0240082	0.00309228	0.00509016	-0.0103015	-0.0138795	-0.0211658	-0.0184393
25	-0.0276564	0.0193424	-0.00513335	0.0335781	0.0359214	0.0216483	0.0201996	0.0193853	0.0122888	0.0398682	0.0297452	0.01097	0.129572	0.117817	0.170726	0.0362834	0.016002	0.0305647	0.0450574	0.0577921	0.0826716	-0.00142552	0.0700556	-0.00812712	0.197333	0.0551708	0.125917	-0.00421611	0.00219108	-0.00734659	-0.00611501	-0.00331163	-0.00483039	-0.00267898	0.00260771	0.00936602	-0.00215589	-0.00698519	-0.00842196	-0.00297811	0.00270523	0.00257521	-0.00439855	-0.0059014	-0.0096943	-0.00375973	-0.00649521	-0.00632181	-0.0127705	-0.0139368	-0.0143602	-0.00145531	-0.00554576	-0.00519546
26	0.0496498	0.0201633	0.00903097	0.032033	0.042926	0.0206377	0.00904158	0.00896156	0.0157115	0.0160987	0.0328559	0.0109014	0.13719	0.121178	0.148948	0.0383539	-0.000672443	0.019297	0.0673522	0.074822	0.0720221	-0.0671096	0.146367	0.0513304	-0.0379608	0.0592396	0.144306	0.00397268	0.00192932	-0.00281936	-0.00130093	-0.00445421	-0.00414296	0.0013204	0.00361209	0.0169808	-0.00494973	-0.00658109	-0.00728983	-0.00784643	0.00206484	0.00196582	-0.00651672	-0.00577682	-0.00747628	-0.00612618	-0.00432407	-0.00635085	-0.0126997	-0.0136783	-0.01236	-0.00447996	-0.00453866	-0.00806529
27	0.0729056	0.0217272	0.0375802	0.0418136	0.0604349	0.0324799	0.038432	0.0130987	0.0210862	0.0131893	0.0319621	0.0158595	0.148339	0.151565	0.127897	0.0550049	0.00490362	0.0122721	0.0549743	0.0656086	0.0702227	0.0285734	0.0165609	0.0468083	-0.0394588	-0.0807937	0.0909718	0.00149438	0.00311122	0.00325498	-0.00428166	-0.00152155	-0.00615271	-0.00260245	0.00313629	0.00572479	-0.00439431	-0.00763524	-0.00687868	-0.00150415	-3.61886e-05	-0.00205213	-0.00512435	-0.00912282	-0.00954126	-0.0052606	-0.00553765	-0.00698782	-0.0108144	-0.0132941	-0.0125024	-0.00377693	-0.00516655	-0.00750218
28	0.0580756	0.0165626	-0.0207789	0.0203543	0.0438642	0.0113716	0.0353247	0.0147738	0.0192182	0.00734033	0.0311189	0.0128226	0.146049	0.152077	0.103037	0.0325623	0.0178613	0.0222878	0.0259522	0.0501897	0.0599099	0.0320961	-0.0197774	0.073243	0.141913	0.263346	0.0362613	0.0061969	0.00112023	-0.00547578	-0.00366061	-0.00353764	-0.00377032	-0.00365484	0.00681133	0.00319469	-0.00496482	-0.00826931	-0.00977065	-0.00246954	0.00112124	-0.00203905	-0.00827621	-0.00831316	-0.010348	-0.00497851	-0.00363785	-0.00407158	-0.01092	-0.0114148	-0.0105124	-0.0021485	-0.0043528	-0.00661521
29	0.0403308	0.000999358	-0.003406	0.0351473	0.0374279	0.035401	0.0339156	0.0152396	0.0200275	0.0167539	0.0226001	9.80008e-05	0.160475	0.12611	0.0897722	0.00964584	0.0103654	0.0251454	0.0558324	0.0746981	0.0619135	-0.0225055	0.15157	0.0821559	0.115317	0.145868	0.00629833	0.00172414	-0.0024341	-0.0184951	-0.00499192	-0.00188753	-0.00663246	-0.00633718	0.00135132	0.00173363	-0.00532206	-0.00868652	-0.00870017	0.00156233	-0.0015375	-0.00209522	-0.00637635	-0.00843199	-0.00843818	-0.00573773	-0.00459699	-0.00637176	-0.0103862	-0.0115849	-0.00998115	-0.00361762	-0.00451057	-0.00638139
30	0.0357652	0.0133241	0.060725	0.0195084	0.0268939	0.0315256	0.0138938	0.0114287	0.0161837	0.0116304	0.00396381	0.0109158	0.125122	0.120767	0.0741465	0.0178099	0.0136719	0.0181422	0.0786923	0.0444261	0.057034	0.0424066	0.0417518	0.0759157	0.0569922	0.0391439	0.0380785	0.00385132	0.00588293	-0.00357512	-0.00321745	-0.00545477	-0.00361898	-0.00385419	0.00132252	0.000789336	-0.00536646	-0.00953261	-0.00925406	-0.000581047	-0.00286424	-0.00352501	-0.00730288	-0.0076286	-0.00748562	-0.00447313	-0.00300111	-0.00467418	-0.00852702	-0.00964382	-0.00906393	-0.00169423	-0.00349784	-0.00653889
31	0.0132925	0.00792403	0.0687788	0.0174684	0.0325886	0.032573	0.0204197	0.00952388	0.0184176	0.0108293	0.00537137	0.0066179	0.101354	0.0953102	0.0651641	0.0228248	0.0114394	-0.00482912	0.059943	-0.033279	0.0694724	-0.000703978	0.0277577	0.0555266	-0.0176794	-0.0446481	0.0493133	0.00277611	0.0193218	0.0305233	-0.00551059	-0.00236097	-0.00689315	-0.00697521	0.000485385	0.00274509	-0.00646838	-0.00665314	-0.00708737	-0.000654082	-0.00245381	-0.00125324	-0.00902948	-0.0091019	-0.00850758	-0.00494254	-0.00479107	-0.00546565	-0.00876999	-0.00943849	-0.00815914	-0.00348846	-0.00418566	-0.00705122
32	0.0143804	0.0166243	0.0538266	0.018183	0.0246968	0.0418738	0.0208469	0.0143369	0.0145977	0.0207464	0.000995049	0.00331659	0.111288	0.0881111	0.0320217	-0.00409482	0.0175651	0.0129412	0.0896745	0.210698	0.0291793	0.0413852	0.123734	0.0883566	0.130867	0.0134565	0.0928347	-0.00157561	0.00165586	-0.0219166	-0.00341682	-0.00210333	-0.0041974	-0.00484183	0.00263852	0.00612381	-0.00725264	-0.00839616	-0.00965007	-0.00526638	-0.00280653	-0.00583428	-0.00927581	-0.00980761	-0.00799282	-0.00497838	-0.00523633	-0.00571522	-0.00815005	-0.00836027	-0.00765765	-0.00392478	-0.00432027	-0.00573128
33	0.0133282	0.0116785	0.0252415	0.015557	0.025801	0.0284894	0.02212	0.0115398	0.00998271	0.00703739	-0.0025607	0.0104543	0.0949864	0.0555245	0.0185649	0.00885102	0.00488063	-0.000591337	0.0371984	0.132586	-0.170126	0.0854336	0.0814811	0.0734806	0.0327735	0.0743908	0.0323592	0.0177357	-0.00733155	-0.00122989	-0.00401256	-0.00296531	-0.00592164	-0.00185265	-0.00290815	0.00339995	-0.00655804	-0.00737066	-0.00783662	-0.00246961	-0.00411467	-0.00379127	-0.00681551	-0.00912369	-0.0089546	-0.00376712	-0.00422036	-0.00521359	-0.00760701	-0.00770344	-0.00606463	-0.00403233	-0.00401	-0.006073
34	0.0185549	0.00939355	0.015731	0.0237537	0.0235737	0.0228314	0.0122463	0.0110514	0.0095197	0.00793347	-0.000664957	0.00629603	0.0295121	0.0214922	0.0126833	0.0287745	0.00290746	0.00182217	0.104527	0.118519	0.247925	0.0299442	0.0686843	0.0640285	-0.0995694	0.116148	0.0437894	-0.00155034	-0.00599276	0.0263812	-0.00530615	-0.00330513	-0.00459109	-0.00898241	0.000943384	0.00268659	-0.00602912	-0.00977448	-0.00823339	-0.000677923	-0.00448135	-0.00541338	-0.00927692	-0.00753036	-0.0101301	-0.00461223	-0.00259365	-0.00472726	-0.00671728	-0.00621907	-0.00670338	-0.00416425	-0.00329505	-0.00633713
35	-0.00189015	0.00777223	0.012934	0.0250328	0.0240336	0.0165093	0.010686	0.0073948	0.0149019	0.00535391	0.00336773	0.00475485	0.00729269	0.00699173	-0.0215852	0.0142125	0.000808773	0.0008361	0.153244	0.0862452	0.215237	-0.0717489	0.0445542	0.0479652	0.0803333	0.099986	0.0882988	-0.00636126	-0.000537949	0.0210846	-0.00401551	-0.00444607	-0.00277263	-0.00370749	-0.000215552	-0.00767715	-0.00736558	-0.007638	-0.00922645	0.00100756	-0.00396544	-0.00540729	-0.00645649	-0.00817354	-0.00926609	-0.00450778	-0.0043416	-0.00620487	-0.00601053	-0.00599032	-0.00506377	-0.00290562	-0.00551995	-0.00602884
36	-0.0341299	0.0101598	0.0158198	0.0395807	0.00507576	0.00896102	0.00569767	0.00930764	0.0100733	0.006005	0.00170326	0.00323541	0.000877407	-0.00865344	0.00873466	0.00350021	0.000570505	0.00632185	0.201121	0.0759612	0.180843	-0.0724177	0.00337521	0.0891843	0.0858487	0.0769336	0.0263383	-0.00592382	0.0202103	-0.0232511	-0.00417102	-0.00459955	-0.00470368	-0.00539829	0.000404122	-0.00258065	-0.00748659	-0.00681916	-0.00631795	-0.00501116	-0.00388846	-0.00390072	-0.00900132	-0.00877996	-0.00832471	-0.0052983	-0.00367686	-0.00544036	-0.00646571	-0.00620145	-0.00621378	-0.00348396	-0.00420468	-0.00611379
37	0.0113358	0.0102538	0.0134195	0.027665	0.0143942	0.012412	0.007668	0.00755143	0.00807084	0.00672862	0.000992228	-0.000140453	0.00058451	-0.0141011	0.0111429	-0.00453966	0.00028513	0.00263453	0.10374	0.0565156	0.139482	-0.00627836	0.0385581	0.0513284	-0.00826072	0.0618137	0.119051	-0.00307787	-0.00223589	0.0477887	-0.00471328	-0.00572895	-0.00496279	-0.00796213	-0.00169841	0.000911577	-0.00689141	-0.00904122	-0.0092271	-0.00348404	-0.00586119	-0.00499156	-0.00887806	-0.00959504	-0.00897432	-0.00425202	-0.00198278	-0.00116965	-0.00622219	-0.00522448	-0.00489524	-0.00325101	-0.00407901	-0.0065531
38	0.0141878	0.0135747	0.0108531	0.0178255	0.0109792	0.0163959	0.0122316	0.00701075	0.00877537	0.00525819	0.00151008	0.000514897	-0.0291007	-0.00119774	0.0158612	0.010432	-0.000190078	0.00853877	0.0704517	0.0665675	0.0987774	0.018031	0.0167891	0.0465958	0.0268259	0.0615531	0.163794	0.00611226	0.00582767	-0.00981356	-0.0035057	-0.00488373	-0.00574179	-0.0050034	-0.00611656	0.00293166	-0.00695605	-0.00801661	-0.00687201	-0.00218139	-0.00523894	-0.00454804	-0.00742465	-0.0101846	-0.00843515	-0.00219646	-0.0034648	-0.00449045	-0.00541312	-0.00624569	-0.00541392	-0.00316794	-0.00562092	-0.00561635
39	0.00866193	0.0143473	0.0109284	0.022846	0.00863808	0.0154	0.0103072	0.0104591	0.00807523	0.00498024	0.00461047	0.00121598	-0.00245953	0.00662398	0.0103108	0.00278355	0.00365267	0.00472313	0.055248	0.00633698	0.106263	0.027789	0.0544587	0.0129687	0.0443152	0.0519597	0.0907395	0.0109694	0.00333251	-0.0311251	-0.0050699	-0.00304332	-0.00465719	-0.0057551	-0.00612689	0.0110676	-0.00683541	-0.0080634	-0.00789103	-0.00316963	-0.00609666	-0.00520251	-0.0073068	-0.00656802	-0.0105823	-0.0040704	-0.00514956	-0.00589537	-0.00505775	-0.0036842	-0.005793	-0.00528269	-0.00553183	-0.0071884
40	0.0113971	0.00980865	0.00815032	0.0157648	0.00723998	0.00429899	0.0133653	0.00668579	0.00428948	0.00707187	0.00234412	-0.00187135	0.0201002	0.0133314	0.000107406	-0.00364159	0.00208126	0.0028328	0.0431495	0.0385233	0.0937405	0.0152573	0.0333199	0.0294184	-0.00171821	0.0369942	0.12064	0.00634369	0.0148604	0.0127432	-0.00573453	-0.00519499	-0.00576186	-0.00424156	-0.003941	-0.0122038	-0.00703594	-0.00666085	-0.00264424	-0.00284453	-0.00493838	-0.00703377	-0.00736059	-0.00887906	-0.0106955	-0.00419205	-0.00507031	-0.00528167	-0.00198072	-0.00406836	-0.00436688	-0.00531075	-0.00305015	-0.00679336
41	0.0070168	0.00933913	0.00865041	0.0145651	0.00389377	0.0124675	0.0107619	0.0074516	0.0073598	0.00862626	0.00331923	0.000374549	0.0266345	0.0156824	0.0127526	0.00956822	0.00278401	0.00282479	0.0580828	0.0575107	0.0911994	0.00917438	0.0378845	0.0115293	-0.00430849	0.0292331	0.0551542	3.34577e-05	-0.0187185	-0.0298559	-0.0041265	-0.0042644	-0.00575489	-0.00576991	-0.00541679	-0.00842324	-0.006296	-0.00849397	-0.00362883	-0.00283397	-0.00631721	-0.00508339	-0.00803119	-0.00861326	-0.0099697	-0.000303441	-0.00327649	-0.005189	-0.00259185	-0.00481571	-0.00339614	-0.00607695	-0.00425181	-0.00840373
42	0.000382315	0.01437	0.00664204	0.0203033	0.00970492	0.0081997	0.00749369	0.00672633	0.00662548	0.00704372	0.00242402	0.00145006	0.034413	0.0122778	-0.00985702	0.0114548	0.00371564	0.000907983	0.07182	0.0876142	0.095783	0.0631922	0.0334849	0.018234	0.0582852	0.0475842	0.0494612	0.00453985	0.00058739	-0.0455894	-0.00607839	-0.00613846	-0.00250546	-0.0101127	0.00522482	-0.00388023	-0.00555896	-0.00790373	-0.00765066	-0.00351632	-0.00583885	-0.00660299	-0.00841574	-0.0108352	-0.0100701	-0.00156535	-0.00286096	-0.00532528	-0.00284774	-0.00334333	-0.00389742	-0.00589852	-0.00438001	-0.00688514
43	0.000927872	0.0127709	0.00944811	0.0194097	0.00752373	0.00466681	0.0124417	0.00834479	0.00563458	0.00691341	0.00134931	0.0007943	0.0239916	0.0112564	0.00906141	-0.00231418	0.00290643	0.000238806	0.0793344	0.078864	0.0959139	0.0478274	0.0132055	0.00943403	0.0237483	0.0508054	0.0687764	0.0411084	0.012714	0.074627	-0.00485342	-0.00527688	-0.00841075	-0.00827881	-0.00247151	0	-0.00529505	0.00363871	-0.00992337	-0.00388605	-0.00676192	-0.00499492	-0.0075386	-0.0123107	-0.0110312	0.00052595	-0.00437819	-0.00734442	-0.000623161	-0.0034934	-0.00331183	-0.00681333	-0.0082877	-0.00763135
44	-0.000436538	0.00786215	0.0109519	0.00719779	0.00374074	0.00550879	0.00667046	0.00801196	0.00513168	0.00839425	0.00255404	4.67039e-05	0.00464897	-0.00365217	0.00227905	0.00445529	0.00369116	-0.000955566	0.0871156	0.0857784	0.0877268	0.00582074	-0.00328506	0.0107983	0.00752926	0.0495103	0.059031	0.0259665	-0.0081503	0.0231436	-0.00701605	-0.00579169	-0.00757719	-0.00777149	-0.00385675	0.00903901	-0.00713891	-0.0033994	-0.0101177	-0.00467572	-0.00778154	-0.00612032	-0.00963482	-0.00698024	-0.00938076	-0.00406283	-0.00434967	-0.00325705	0.00042933	-0.00483042	-0.00326804	-0.00779533	-0.00406452	-0.00856096
45	0.0309536	0.0129281	0.0124059	0.0275156	0.0109259	0.0117033	0.019417	0.00925598	0.00764848	0.00720782	0.00291755	0.0019596	0.0126187	-0.00418292	0.000635089	0.00689586	0.00711019	0.00229183	0.0748281	0.0985128	0.0925422	0.0325464	0.00804414	0.0172666	0.0035468	0.0595038	0.0560999	0.0239418	0.0274322	-0.00275553	-0.00607927	-0.00677046	-0.0057725	-0.00944202	-0.0046201	0.021093	-0.00639854	-0.0064075	-0.00180397	-0.00435598	-0.00642988	-0.00801848	-0.00661456	-0.001612	-0.0113552	-0.00514019	-0.00426072	-0.00504114	-0.000318518	-0.00359268	-0.000931775	-0.00587441	-0.0048645	-0.00538323
46	0.0293564	0.0072288	0.00932422	0.00295212	0.00566574	0.00502922	0.00951419	0.00852343	0.00253655	0.0060464	0.00175568	-0.00074606	-0.000311312	-0.00409656	0.00989742	0.00668316	0.00189679	-0.00233963	0.0853618	0.0919185	0.0824702	-0.0279141	-0.0119404	0.046546	0.00431797	0.0602899	0.0931144	0.0176025	0.0194457	-0.0183925	-0.00431792	-0.00540732	-0.00638847	-0.00408045	0.00321143	-0.00293284	-0.00764407	-0.0117579	-0.0108543	-0.0030986	-0.00568245	-0.0068136	-0.00691489	-0.00679513	-0.0124504	-0.000967472	-0.00999267	-0.00702608	-0.00301015	-0.00430863	-0.00236073	-0.00597061	-0.00191755	-0.00582693
47	-0.00572004	0.00723554	0.00608884	0.0112558	0.00654632	0.00623199	0.0143465	0.00581397	0.00657832	0.0078218	0.00124559	0.000839278	-0.00213732	-0.00531417	-0.0107443	0.0102489	0.00207771	-0.00114794	0.0799075	0.0904909	0.0817095	0.0424152	-0.0117808	0.040822	-0.00944517	0.0715442	0.0848766	-0.00104626	0.00424766	-0.0512606	-0.00824838	-0.0050474	-0.00596892	-0.0072603	-0.00871695	-0.0187433	-0.00606132	-0.0104952	-0.00622539	-0.00685857	-0.00656804	-0.00768065	-0.005434	-0.00988895	-0.0125683	-0.0109908	-0.00282663	-0.00536455	-0.00587991	-0.0032825	-0.00184304	-0.00520269	0.00124558	-0.00877187
48	0.00515465	0.0067179	0.0110675	0.00546481	0.00615516	0.00695535	0.01228	0.00853034	0.00640372	0.00873676	0.0017044	0.00228114	0.00298209	0.000208932	-0.00153679	0.0101855	0.00225749	-0.00225188	0.0901014	0.103118	0.0817683	0.0396253	0.0281624	0.0559231	0.00983679	0.0882413	0.103958	-0.0420253	0.00553873	0.00528357	-0.00597083	-0.00635419	-0.00335486	-0.0151401	-0.0115822	-0.0137644	-0.00593686	-0.0051083	-0.0015479	-0.00413013	-0.00697117	-0.00687499	-0.00663043	-0.00808217	-0.010059	-0.00494118	0.00219648	-0.00674955	-0.00237849	-0.00418564	-0.00333711	-0.0076932	-0.00346655	-0.00482207
	0.49915	0.59332	0.58851	0.290775	0.272695	0.313525	0.433878	0.45512	0.48988	0.364778	0.375041	0.372239	0.148339	0.151565	0.181938	0.350405	0.287192	0.316171																0.239771	0.25013	0.305027							0.529225	0.518725	0.538226
	average	0.560326		average	0.292331		average	0.459626		average	0.370686		average	0.160614		average	0.317923																	average	0.264976								average	0.528725
	stdev.s	0.0530352		stdev.s	0.0204597		stdev.s	0.0282716		stdev.s	0.00530497		stdev.s	0.0185373		stdev.s	0.0316432																	stdev.s	0.0350694								stdev.s	0.00976014
